# Pervasive positive selection on X-linked ampliconic genes in primates

**DOI:** 10.64898/2026.03.09.710536

**Authors:** Emma Diepeveen, Meritxell Riera Bellés, Mikkel Heide Schierup

## Abstract

Mammalian sex chromosomes harbour ampliconic gene families, which are multi-copy genes with ≥97% sequence identity, predominantly expressed in testis tissue and essential for male fertility. Amplification of testis-specific genes is conserved across mammals, yet the specific gene families that expand show striking lineage-specific variation. Previous studies suggest a dynamic turnover with adaptive evolution for several of these families, but their analysis has been limited by the quality of reference genomes of repetitive regions. To characterize the molecular evolutionary processes of ampliconic gene families on both sex chromosomes, we analysed telomere-to-telomere genome assemblies from eight primate species spanning 25 million years of evolution. We identified 53 X-linked and 19 Y-linked ampliconic gene families with dynamic copy number variation. Gene conversion through palindromic pairing and tandem arrays maintained high sequence similarity despite accumulating mutations. X-linked families maintained conserved chromosomal positions despite copy number changes, while Y-linked families showed frequent positional turnover. Strikingly, multiple X-linked families (GAGE, SSX, CSAG, VCX) showed pervasive positive selection across the primate phylogeny and multiple (MAGEB, CT45, HSFX) showed lineage specific positive selection. Y-linked families predominantly evolve under purifying selection. These patterns could suggest that sperm competition, meiotic drive, or dosage-dependent selection drive the rapid, lineage-specific evolution of testis-expressed ampliconic genes in primates.

## Supplementary Tables for "Pervasive positive selection on X-linked ampliconic genes in primates"

### Sheet: S1. Gene clustering
Table S1. X- and Y-linked ampliconic gene family pairwise identities per species. For each gene family, the table reports the chromosomal location, gene symbol, description, and mean pairwise sequence identity (%) among paralogs within each species, calculated from protein sequence
Chromosome	Gene symbol	Description(s)	Chimpanzee	Human	Bonobo	Gorilla	Bornean orangutan	Sumatran orangutan	Siamang	Macaque
X	CSF2RA	colony stimulating factor 2 receptor subunit alpha;granulocyte-macrophage colony-stimulating factor receptor subunit alpha-like;granulocyte-macrophage colony-stimulating factor receptor subunit alpha	0	0	0	0	0	0	97000	0
X	SPANXA1	SPANX family member N2;sperm protein associated with the nucleus on the X chromosome N5;sperm protein associated with the nucleus on the X chromosome A-like;sperm protein associated with the nucleus on the X chromosome N1-like;sperm protein associated with the nucleus on the X chromosome N4;sperm protein associated with the nucleus on the X chromosome C;sperm protein associated with the nucleus on the X chromosome A;sperm protein associated with the nucleus on the X chromosome N3;SPANX A/D member 2;SPANX family member B1;SPANX A/D member 3;SPANX family member N4;sperm protein associated with the nucleus on the X chromosome N2-like;SPANX family member D;SPANX family, member N5;SPANX family member N5;sperm protein associated with the nucleus on the X chromosome N2;protein TsetseEP-like;SPANX family, member N3;sperm protein associated with the nucleus on the X chromosome N1;sperm protein associated with the nucleus on the X chromosome N5-like;SPANX family member N3;SPANX family member A2;sperm protein associated with the nucleus on the X chromosome C-like;SPANX A/D member 1;SPANX family member C;SPANX-N2;sperm protein associated with the nucleus, X-linked, family member A1;SPANX family member N1	63.158;48.810;62.105;47.475;48.810;36.471;37.143;63.158;99.091;50.649;96.907;48.235;50.649;40.698;37.931;100.000;63.158;45.455;29.474;48.515;45.455;52.000;48.515;53.247;77.857;100.000;64.122;64.375;50.649;47.674;50.588;53.247;43.023;40.230;96.907;62.105;77.857;76.577;74.016;48.235;47.475;64.122;64.375;50.649;47.674;74.775;40.698;36.471;37.931;37.624;63.158	73.864;80.682;39.506;36.145;43.243;76.136;44.595;80.682;93.814;40.698;36.782;45.588;97.938;44.118;93.814;49.505;52.475;47.222;50.000;43.023;39.080;50.000;93.814;48.529;100.000;78.676;69.863;41.860;72.603;43.023;69.863;37.931;72.603;39.080;45.588;86.111;50.000;44.118;93.814;48.529	35.238;100.000;99.091;100.000;100.000;99.091;100.000;100.000;100.000;47.143;44.444;99.091;47.143;98.182;100.000;98.182;100.000;99.091;98.182;100.000;98.182;57.895;100.000;35.294;60.000;100.000;100.000;61.224;100.000;98.182;100.000;35.238;50.526;34.286;35.238;35.238;36.190;35.238;35.238;35.238;73.611;73.228;36.190;73.611;35.238;35.238;35.238;35.238;36.190;35.238;35.238;35.238;36.782;35.238;75.806;39.080;35.238;35.238;39.080;35.238;35.238;35.238;99.091;100.000;100.000;99.091;100.000;100.000;100.000;47.143;44.444;99.091;47.143;98.182;100.000;98.182;100.000;99.091;98.182;100.000;98.182;57.895;100.000;35.294;60.000;100.000;100.000;61.224;100.000;98.182;100.000;48.611;49.474;48.611;50.000;99.091;99.091;98.182;99.091;99.091;99.091;47.143;43.434;98.182;47.143;99.091;99.091;99.091;99.091;98.182;99.091;99.091;99.091;57.895;99.091;34.118;58.947;99.091;99.091;60.000;99.091;99.091;99.091;100.000;99.091;100.000;100.000;100.000;47.143;44.444;99.091;47.143;98.182;100.000;98.182;100.000;99.091;98.182;100.000;98.182;57.895;100.000;35.294;60.000;100.000;100.000;61.053;100.000;98.182;100.000;99.091;100.000;100.000;100.000;47.143;44.444;99.091;47.143;98.182;100.000;98.182;100.000;99.091;98.182;100.000;98.182;57.895;100.000;35.294;60.000;100.000;100.000;61.053;100.000;98.182;100.000;99.091;99.091;99.091;47.143;45.455;100.000;47.143;99.091;99.091;99.091;99.091;98.182;99.091;99.091;99.091;58.947;99.091;36.471;61.053;99.091;99.091;62.105;99.091;99.091;99.091;100.000;100.000;47.143;44.444;99.091;47.143;98.182;100.000;98.182;100.000;99.091;98.182;100.000;98.182;57.895;100.000;35.294;60.000;100.000;100.000;69.504;100.000;98.182;100.000;100.000;47.143;44.444;99.091;47.143;98.182;100.000;98.182;100.000;99.091;98.182;100.000;98.182;57.895;100.000;35.294;60.000;100.000;100.000;61.224;100.000;98.182;100.000;47.143;44.444;99.091;47.143;98.182;100.000;98.182;100.000;99.091;98.182;100.000;98.182;57.895;100.000;35.294;60.000;100.000;100.000;61.053;100.000;98.182;100.000;87.500;47.143;100.000;47.143;47.143;47.143;47.143;47.143;47.143;47.143;47.143;51.471;47.143;68.493;51.471;47.143;47.143;51.471;47.143;47.143;47.143;45.455;87.500;44.444;44.444;44.444;44.444;45.455;44.444;44.444;44.444;48.235;44.444;76.613;49.412;44.444;44.444;49.412;44.444;44.444;44.444;47.143;99.091;99.091;99.091;99.091;98.182;99.091;99.091;99.091;58.947;99.091;36.471;61.053;99.091;99.091;62.105;99.091;99.091;99.091;47.143;47.143;47.143;47.143;47.143;47.143;47.143;47.143;51.471;47.143;68.493;51.471;47.143;47.143;51.471;47.143;47.143;47.143;98.182;100.000;98.182;97.273;100.000;98.182;100.000;58.947;98.182;35.294;60.000;98.182;98.182;61.053;98.182;100.000;98.182;98.182;100.000;99.091;98.182;100.000;98.182;57.895;100.000;35.294;60.000;100.000;100.000;61.224;100.000;98.182;100.000;98.182;97.273;100.000;98.182;100.000;58.947;98.182;35.294;60.000;98.182;98.182;61.053;98.182;100.000;98.182;99.091;98.182;100.000;98.182;57.895;100.000;35.294;60.000;100.000;100.000;61.224;100.000;98.182;100.000;97.273;99.091;97.273;58.947;99.091;35.294;61.053;99.091;99.091;62.105;99.091;97.273;99.091;98.182;100.000;58.947;98.182;35.294;60.000;98.182;98.182;61.053;98.182;100.000;98.182;98.182;57.895;100.000;35.294;60.000;100.000;100.000;61.053;100.000;98.182;100.000;58.947;98.182;35.294;60.000;98.182;98.182;61.053;98.182;100.000;98.182;57.895;41.860;95.876;57.895;57.895;96.907;57.895;58.947;57.895;35.294;60.000;100.000;100.000;61.224;100.000;98.182;100.000;41.860;35.294;35.294;41.860;35.294;35.294;35.294;60.000;60.000;98.969;60.000;60.000;60.000;100.000;61.224;100.000;98.182;100.000;61.224;100.000;98.182;100.000;61.224;61.053;61.224;98.182;100.000;98.182	44.615;100.000;69.697;86.598;77.778;98.969;40.217;69.697;46.067;47.674;97.938;86.598;86.598;97.938;69.697;44.615;38.806;40.000;37.313;44.615;66.667;38.806;74.561;64.035;44.615;40.000;41.304;40.000;44.615;38.806;69.697;86.598;77.778;98.969;40.217;69.697;46.067;47.674;97.938;86.598;86.598;97.938;69.697;80.808;97.980;70.707;38.372;100.000;43.678;45.238;71.717;80.808;80.808;71.717;100.000;89.899;87.629;40.964;80.808;44.048;46.914;88.660;100.000;100.000;88.660;80.808;78.788;38.372;97.980;42.529;44.048;79.798;89.899;89.899;79.798;97.980;41.304;70.707;47.191;48.837;98.969;87.629;87.629;98.969;70.707;38.372;72.727;62.264;41.304;40.964;48.000;40.964;41.304;38.372;43.678;45.238;71.717;80.808;80.808;71.717;100.000;81.148;47.191;44.048;48.515;44.048;47.191;43.678;48.837;46.914;46.465;46.914;48.837;45.238;88.660;88.660;100.000;71.717;100.000;88.660;80.808;88.660;80.808;71.717	49.474;53.061;49.425;49.425;29.592;43.617;48.485;26.415;76.471;63.380;61.268;38.136;63.704;73.196;38.462;64.706;59.868;40.179;65.891;74.194;36.667;97.500;42.063;91.875;86.154;43.956;40.476;89.933;84.615;42.105;39.831;45.882;68.421;76.923;41.053;46.154	29.670;72.642;44.828;59.067;46.753;43.966;47.887;42.342;40.909;44.706;27.778;50.000;50.000;50.000;50.000;42.553;48.421;53.488;41.758;68.919;44.231;40.659;44.231;38.043;37.363;36.905;46.753;86.154;98.750;83.846;91.333;61.972;75.000;46.753;45.455;47.887;43.056;47.887;48.077;84.615;96.907;77.863;69.388;69.118;83.846;90.000;61.268;73.864;75.573;71.429;69.118;62.500;69.892;76.344	67.901;50.000;67.901;68.421;69.388;64.348;44.828;100.000;91.753;60.825;62.105;44.828;43.678;47.368;52.632;91.753;60.825;62.105;61.386;61.053;72.358	77.778;67.677;71.717;49.515;74.265;67.066;55.102;75.735;52.041;51.020
X	TBL1X	transducin beta like 1 X-linked;uncharacterized LOC129475347;cAMP-dependent protein kinase catalytic subunit PRKX-like;anoctamin-8-like;protein kinase X-linked;atherin-like;protein kinase cAMP-dependent X-linked catalytic subunit;cAMP-dependent protein kinase catalytic subunit PRKX	44348	0	0	0	100.000;99.670;99.813;97.854;97.854	99.670;97.854	46.903;95.985;46.552	0
X	VCX2	testis-specific basic protein Y 1-like;variable charge X-linked;variable charge X-linked 3A;variable charge X-linked 2;variable charge X-linked protein 3-like;variable charge X-linked 3B;variable charge X-linked-like	86.765;95.783;93.373;97.590;96.988;97.590;95.783;86.765;92.771;95.783;83.453;86.029;85.294;83.453;86.029;82.014;100.000;83.453;83.453;99.342;96.988;98.795;98.193;97.590;83.453;100.000;98.795;93.373;93.373;93.976;92.169;86.029;99.359;93.373;98.193;98.795;96.988;85.294;92.771;96.988;99.398;98.795;83.453;93.976;98.795;98.193;86.029;93.373;98.193;82.014;92.771;97.590;83.453;83.453;93.976	97.642;95.050;88.489;93.981;89.209;89.209	86.029;86.029;86.029;86.029;100.000;86.029;100.000;86.029;86.029;86.029;84.173;84.892;86.029;86.029;86.029;100.000;100.000;100.000;86.029;100.000;86.029;100.000;100.000;100.000;99.342;93.373;100.000;100.000;100.000;100.000;100.000;86.029;100.000;86.029;100.000;100.000;100.000;99.342;93.373;100.000;100.000;100.000;100.000;86.029;100.000;86.029;100.000;100.000;100.000;99.342;93.373;100.000;100.000;100.000;86.029;100.000;86.029;100.000;100.000;100.000;99.342;93.373;100.000;100.000;100.000;86.029;100.000;86.029;86.029;86.029;84.173;84.892;86.029;86.029;86.029;100.000;86.029;100.000;100.000;100.000;99.342;93.373;100.000;100.000;86.029;100.000;100.000;100.000;99.342;93.373;100.000;100.000;86.029;86.029;86.029;84.173;84.892;86.029;86.029;100.000;100.000;99.342;93.373;100.000;100.000;100.000;99.342;93.373;100.000;100.000;99.342;93.373;100.000;100.000;92.045;93.373;93.373;99.342;100.000;99.342	94.326;77.515;89.441;72.491;94.483;79.888	96.875;97.656;94.531;98.438;96.094;97.656;97.656;97.656;96.094;96.875;96.094;99.219;97.656;96.875;99.219;96.875;98.438;96.875;96.094;95.312;96.875;95.312;96.094;97.656;96.094;96.875;96.875;98.438	99.219;95.312;94.531;97.656;98.438;99.219;94.531;93.750;96.875;97.656;98.438;93.701;94.531;93.750;96.094;95.312;94.531;95.312;96.094;98.438;97.656	87.255;81.818;94.815;97.037;81.212;79.508;90.179;90.179;80.328;99.394;78.182;80.000;77.576;79.394;97.778	99.237;99.237;99.237;100.000;100.000;100.000
X	TMSB15B	thymosin beta 4 X-linked;thymosin beta 15B;thymosin beta 15C;thymosin beta-4;thymosin beta 15A;thymosin beta-10-like;thymosin beta-15A-like;thymosin beta-15A	97.727;70.455;97.778;77.500;95.455;70.455	70.455;100.000;67.442	95.455;97.778;70.455;93.182;77.500;73.171	73.529;70.455;70.455;91.176;100.000;91.176	100.000;56.410;100.000;70.455;56.410;100.000;70.455;56.410;63.415;70.455	56.410;100.000;100.000;70.455;56.410;56.410;63.415;100.000;70.455;70.455	48.571;91.429;71.429;91.429;53.846;60.976;53.846;75.610;97.778;70.455	63.636;64.865;90.909;63.636;63.636;51.351;70.455;100.000;100.000;64.865;51.351;51.351;70.455;70.455;100.000
X	MAGEB18	MAGE family member B6B;MAGE family member B2;melanoma-associated antigen B18-like;melanoma-associated antigen C1-like;MAGE family member A9;melanoma-associated antigen 2;melanoma-associated antigen 3;MAGE family member B3;uncharacterized LOC102122302;melanoma-associated antigen B16;MAGE family member A4;MAGE family member A2;melanoma-associated antigen B6;MAGE family member B17;MAGE family member A8;uncharacterized LOC102121505;MAGE family member A6;melanoma-associated antigen B10;melanoma-associated antigen B18;melanoma-associated antigen C1;MAGE family member B5;melanoma-associated antigen 3-like;MAGE family member B10;MAGE family member B4;putative MAGE domain-containing protein MAGEA13P;MAGE family member C3;MAGE family member B6;MAGE family member C1;MAGE family member A12;melanoma-associated antigen 11;melanoma-associated antigen B6-like;melanoma-associated antigen 12;melanoma-associated antigen 1;uncharacterized LOC107126531;melanoma-associated antigen B6B;MAGE family member A3;MAGEA10-MAGEA5 readthrough;melanoma-associated antigen 10-like;MAGE family member B18;melanoma-associated antigen B4;melanoma-associated antigen 8-like;melanoma-associated antigen B3;uncharacterized LOC135969117;melanoma-associated antigen 8;melanoma-associated antigen 6;MAGE family member A11;melanoma-associated antigen 11-like;MAGE family member B16;MAGE family member C2;MAGE family member A10;MAGE family member A2B;melanoma-associated antigen C3-like;MAGE family member A1;melanoma-associated antigen 9-like;melanoma-associated antigen C2-like;melanoma-associated antigen B10-like;melanoma-associated antigen B1;melanoma-associated antigen C2;MAGE family member B1;MAGE family member A9B;melanoma-associated antigen 9	43.082;44.964;67.619;59.688;59.688;39.088;62.013;42.138;43.226;37.742;45.818;67.619;42.628;44.625;44.803;46.395;59.688;75.658;50.233;71.565;45.695;71.565;66.144;52.239;68.254;49.191;68.254;44.286;46.269;38.629;38.235;46.341;42.160;45.018;36.271;50.146;38.629;51.942;43.110;44.444;44.599;43.051;67.355;44.089;48.031;43.450;40.823;51.056;40.190;44.737;39.557;40.328;41.009;43.810;43.810;51.090;45.110;54.155;57.143;44.444;43.644;41.009;65.312;67.241;51.014;46.605;43.810;46.617;49.289;43.492;52.077;43.492;40.498;47.443;40.694;48.227;39.748;57.321;55.205;55.205;36.610;57.962;38.801;38.384;32.768;47.111;100.000;37.618;39.812;40.127;42.154;55.205;67.834;44.907;63.694;40.881;63.694;82.075;50.149;87.261;45.397;81.210;35.647;100.000;41.288;52.174;40.379;39.490;39.310;57.714;55.205;46.190;41.259;40.823;45.597;100.000;54.286;51.643;64.241;48.246;63.924;54.206;50.450;57.098;43.038;54.574;40.645;41.288;52.174;40.379;39.490;39.310;57.714;55.205;46.190;41.259;40.823;45.597;100.000;54.286;51.643;64.241;48.246;63.924;54.206;50.450;57.098;43.038;54.574;40.645;39.571;42.284;43.648;39.385;34.884;36.610;45.312;47.536;43.827;42.901;41.288;40.698;42.233;37.956;44.037;38.545;35.932;40.237;35.737;40.625;34.483;50.000;42.271;42.500;36.842;41.958;57.962;39.873;43.478;44.201;48.750;52.174;58.497;51.402;60.000;43.082;60.000;58.176;54.627;59.554;51.111;59.873;41.693;50.000;40.054;39.662;38.801;49.530;54.571;52.532;45.231;40.379;39.286;40.446;40.000;59.827;40.000;41.121;43.860;39.117;43.266;41.009;48.266;42.120;41.353;38.384;52.117;54.426;52.381;45.631;39.490;42.014;49.524;42.444;48.208;42.122;37.338;42.029;37.855;40.720;36.792;50.645;38.333;32.768;42.737;45.278;42.416;47.737;39.310;40.449;39.738;35.278;38.827;35.574;34.211;36.111;34.746;38.535;33.051;42.105;47.111;37.692;38.346;40.304;41.544;57.714;48.571;56.039;46.701;56.039;49.554;51.587;46.667;47.059;47.768;46.286;37.618;39.812;40.127;42.154;55.205;67.834;44.907;63.694;40.881;63.694;82.075;50.149;87.261;45.397;81.210;35.647;63.608;50.633;44.514;46.190;42.435;48.558;39.185;46.497;39.185;38.344;41.071;38.438;42.154;37.578;50.629;54.375;46.440;41.259;43.345;46.305;40.952;52.716;40.952;39.441;43.787;40.752;40.909;38.871;52.812;48.607;40.823;43.390;47.805;41.587;50.289;41.587;40.625;43.860;38.924;46.552;39.557;50.432;45.597;44.625;50.704;44.937;57.709;44.937;39.628;48.802;42.138;46.319;39.498;47.059;54.286;51.643;64.241;48.246;63.924;54.206;50.450;57.098;43.038;54.574;40.645;49.296;66.772;42.361;66.772;66.667;53.211;67.516;48.185;66.561;45.802;50.000;52.709;50.000;45.370;54.894;44.286;48.594;44.444;39.527;42.628;99.057;61.950;54.491;64.331;50.943;61.146;40.000;42.395;38.769;51.471;40.566;40.688;37.695;47.284;61.950;55.090;64.331;50.314;61.146;40.000;48.378;82.075;43.887;91.195;36.928;48.955;51.020;48.060;41.716;44.444;80.892;35.331;43.810;43.642;35.535	44.118;47.445;40.794;51.572;38.071;43.015;39.852;38.828;43.509;40.221;45.387;47.445;43.911;47.799;44.271;44.444;43.985;40.433;40.221;56.044;43.704;40.794;41.852;46.032;45.926;37.500;39.683;36.909;44.444;33.333;44.286;50.157;45.333;40.282;36.278;42.006;39.683;45.038;38.511;43.478;55.988;42.405;36.593;36.278;47.923;52.188;36.909;50.751;53.309;50.144;32.353;58.991;49.621;51.445;64.062;45.714;39.925;50.445;59.621;58.934;100.000;60.265;50.235;36.760;47.656;66.456;59.306;59.621;45.946;41.379;58.991;40.127;43.830;42.612;52.756;40.187;46.199;67.619;37.618;37.931;49.263;84.395;58.280;58.991;66.879;44.907;34.098;40.694;63.694;88.217;84.395;40.566;39.812;100.000;38.801;39.574;40.127;68.548;50.916;43.730;48.444;37.918;52.416;41.745;47.212;49.621;42.333;68.595;42.105;45.270;43.038;40.498;41.745;44.014;40.187;45.183;42.130;45.172;36.842;43.350;30.208;32.768;42.756;48.235;45.665;51.445;55.118;51.837;31.797;34.351;55.000;39.344;48.235;35.426;31.058;46.199;32.647;28.205;31.597;34.694;42.628;40.074;51.032;68.254;62.013;64.062;74.342;49.767;41.057;43.885;72.204;68.571;68.254;43.854;44.951;67.619;42.671;43.404;43.175;77.600;39.348;38.529;38.050;40.823;45.714;40.000;47.115;46.591;65.312;39.241;38.245;38.050;46.729;62.975;37.618;51.466;48.980;50.633;34.080;37.452;42.969;39.925;39.583;39.738;80.344;48.944;39.000;38.735;37.452;49.510;52.612;37.931;47.163;46.281;49.421;47.788;53.392;50.445;51.964;54.274;41.241;46.348;55.325;48.673;47.788;52.206;43.567;49.263;41.193;44.318;42.604;38.889;59.873;59.621;66.879;45.370;41.089;39.172;63.694;85.350;100.000;38.365;39.812;84.395;38.170;37.339;40.190;71.774;58.934;58.824;50.935;42.248;44.795;60.635;59.554;59.873;42.271;44.479;58.280;42.188;42.562;44.514;59.055;60.265;50.235;36.760;47.656;66.456;59.306;59.621;45.946;41.379;58.991;40.127;43.830;42.612;52.756;48.826;41.473;47.482;67.089;66.879;66.879;49.145;42.712;66.879;44.151;45.299;45.033;67.742;38.865;48.815;50.000;44.286;45.370;52.217;45.813;44.907;47.556;40.777;48.293;52.174;41.294;40.400;38.672;41.089;36.318;51.493;34.098;38.107;45.868;47.490;30.208;43.492;40.446;39.172;53.035;66.667;40.694;54.335;53.091;51.014;31.452;64.968;63.694;43.366;41.587;63.694;42.122;42.060;41.905;61.417;85.350;40.063;41.009;88.217;38.080;38.298;39.241;69.355;38.365;39.812;84.395;38.170;37.339;40.190;71.774;52.077;40.566;48.882;50.833;53.116;34.247;39.812;54.381;49.638;54.545;35.294;38.801;39.574;40.127;68.548;46.591;52.976;30.894;46.970;34.343	40.968;99.365;63.608;54.890;44.127;100.000;99.365;48.246;45.283;63.608;39.310;51.863;54.890;41.288;39.172;50.150;42.730;53.943;63.291;40.063;41.045;63.291;41.297;42.633;51.643;70.440;100.000;46.190;99.683;53.271;63.608;54.106;53.968;59.375;40.506;57.098;40.323;40.000;35.962;57.632;40.968;40.323;47.284;47.059;40.000;42.582;41.693;35.962;48.547;50.968;42.522;40.196;35.535;40.000;48.266;50.000;40.000;53.125;42.939;39.527;46.541;40.968;50.470;40.645;36.223;40.000;46.286;45.802;44.643;50.751;35.647;63.608;54.890;43.492;99.365;100.000;47.807;45.283;63.608;38.966;51.863;54.890;40.755;39.172;50.150;42.730;53.943;63.291;40.063;40.672;63.291;40.909;43.260;51.174;69.811;99.365;45.714;99.683;53.271;63.608;53.623;53.968;59.375;40.506;57.098;63.694;43.492;63.608;63.608;42.395;44.937;100.000;35.574;60.000;63.694;38.545;42.122;55.090;42.902;61.783;99.686;40.000;42.400;99.686;40.952;50.629;50.000;63.128;63.608;39.185;63.924;61.950;100.000;56.039;66.456;71.565;41.587;64.650;41.009;54.890;54.890;40.881;42.154;63.694;32.768;57.962;100.000;34.796;38.384;50.149;38.509;81.529;64.013;38.801;37.452;64.013;39.812;46.082;44.907;62.112;54.890;37.618;55.205;81.761;63.694;40.312;68.153;67.302;40.127;87.898;44.127;43.492;52.077;46.605;43.492;44.444;45.110;41.009;51.713;56.721;47.443;46.269;39.748;43.492;54.155;41.542;43.492;66.954;44.940;49.289;49.689;44.127;65.625;43.810;40.187;43.492;46.241;46.290;51.014;39.809;99.365;48.246;45.283;63.608;39.310;51.863;54.890;41.288;39.172;50.150;42.730;53.943;63.291;40.063;41.045;63.291;41.297;42.633;51.643;70.440;100.000;46.190;99.683;53.271;63.608;54.106;53.968;59.375;40.506;57.098;47.807;45.283;63.608;38.966;51.863;54.890;40.755;39.172;50.150;42.730;53.943;63.291;40.063;40.672;63.291;40.909;43.260;51.174;69.811;99.365;45.714;99.683;53.271;63.608;53.623;53.968;59.375;40.506;57.098;57.709;42.395;39.944;43.082;40.881;44.037;48.208;51.471;40.000;37.695;42.395;59.827;48.529;42.395;52.716;40.688;52.709;51.250;48.246;46.815;48.246;38.462;42.395;46.701;42.014;45.695;50.289;40.566;44.937;47.737;48.750;42.154;42.593;45.631;48.802;44.599;39.185;45.192;45.231;38.438;45.192;46.440;46.319;50.704;48.404;45.283;44.514;45.597;39.319;44.937;41.418;44.300;46.395;48.607;42.138;35.574;60.000;63.694;38.545;42.122;55.090;42.902;61.783;99.686;40.000;42.400;99.686;40.952;50.629;50.000;63.128;63.608;39.185;63.924;61.950;100.000;56.039;66.456;71.565;41.587;64.650;43.750;32.768;39.665;42.120;36.111;36.364;33.051;35.294;39.617;70.762;35.294;45.278;38.854;39.738;47.799;39.310;42.857;39.310;33.918;35.574;38.298;40.741;37.742;41.504;34.746;57.962;39.564;42.500;54.627;45.833;58.917;60.317;42.271;43.750;60.317;43.478;51.097;51.402;70.000;51.863;39.873;52.174;57.547;60.000;40.864;58.824;61.688;44.201;59.554;34.796;38.384;50.149;38.509;81.529;64.013;38.801;37.452;64.013;39.812;46.082;44.907;62.112;54.890;37.618;55.205;81.761;63.694;40.312;68.153;67.302;40.127;87.898;42.899;38.810;36.525;33.542;38.545;41.499;42.322;38.545;46.647;38.050;41.748;43.386;41.288;44.688;41.288;33.750;38.545;34.109;41.007;39.498;43.064;35.423;42.029;44.891;36.792;42.122;50.000;39.130;42.122;54.426;40.443;49.524;45.342;39.172;52.443;39.490;37.874;42.122;41.353;41.667;43.226;52.381;37.855;50.704;48.060;54.790;43.860;34.140;54.790;43.787;50.437;54.894;65.363;50.150;41.071;50.450;47.788;55.090;51.587;52.905;52.239;43.860;49.254;39.130;42.902;42.160;42.130;42.902;42.361;44.079;67.355;45.498;42.730;44.014;43.027;40.379;42.902;50.898;42.230;43.260;45.455;40.063;62.102;41.009;36.576;62.102;38.245;44.514;44.907;57.143;53.943;37.736;54.259;91.509;61.783;40.994;67.197;66.984;39.873;81.210;40.000;42.000;100.000;40.635;50.943;50.000;62.570;63.291;38.871;63.608;61.635;99.686;56.039;66.139;71.565;41.587;64.331;35.049;40.000;54.571;42.693;40.446;46.875;40.063;49.843;40.379;40.810;40.000;40.756;38.961;42.138;52.532;39.117;42.000;52.239;38.078;41.485;43.396;41.045;38.847;41.045;37.743;42.400;35.235;40.000;41.176;48.263;39.526;40.635;50.943;50.000;62.570;63.291;38.871;63.608;61.635;99.686;56.039;66.139;71.565;41.587;64.331;40.625;46.305;47.097;41.297;63.924;41.259;39.130;40.952;38.346;43.003;44.625;54.375;40.752;48.178;54.717;42.633;42.154;42.947;43.963;50.629;42.767;47.883;48.867;46.286;44.828;48.750;51.643;48.558;51.643;44.907;50.000;48.826;50.233;40.672;44.286;70.440;43.646;70.440;57.143;63.128;53.125;60.541;57.838;49.689;62.733;46.190;99.683;53.271;63.608;54.106;53.968;59.375;40.506;57.098;46.190;53.583;63.924;54.106;54.286;59.688;40.823;57.413;38.199;61.950;43.813;66.981;66.458;40.312;82.390;39.185;56.039;66.456;71.565;41.587;64.650;35.563;43.689;45.608;40.304;40.625;42.322;75.000;43.051;68.153;42.675;44.803;68.889;50.949;38.924;38.245	51.724;41.587;40.506;39.241;39.865;45.172;47.009;38.924;43.353;47.490;52.011;54.545;47.222;45.977;42.295;42.340;49.051;44.518;49.709;48.415;65.035;40.506;41.908;39.241;30.208;39.865;43.887;40.952;37.346;37.117;39.735;47.312;51.429;37.037;39.828;37.592;48.889;53.797;45.988;40.988;41.042;42.897;50.633;42.295;53.939;50.000;58.394;37.346;43.188;37.117;31.366;39.735;40.854;64.331;63.376;65.506;41.066;51.442;65.287;55.325;39.073;42.628;41.587;45.513;50.629;70.927;39.931;40.625;67.302;43.492;42.633;47.706;64.331;39.051;63.376;54.375;65.506;59.683;88.854;58.675;40.994;46.759;88.854;50.147;36.719;40.752;38.871;41.846;46.082;68.571;33.898;39.048;66.881;40.446;36.278;49.107;100.000;35.514;88.854;45.882;58.675;59.873;58.360;42.547;45.714;84.395;47.493;36.719;39.185;39.812;40.566;44.514;67.937;34.181;38.050;66.881;39.812;35.647;47.321;88.854;34.891;100.000;45.763;58.360;58.917;51.643;59.937;51.964;36.496;45.520;41.924;46.226;46.395;63.750;37.013;38.170;59.752;43.960;43.123;50.893;58.675;41.509;58.360;42.982;100.000;59.561;67.769;43.019;50.347;41.148;50.000;42.254;50.935;45.902;41.479;38.351;48.661;41.558;45.802;44.074;59.441;40.994;41.667;42.547;49.084;46.840;47.143;54.894;37.991;53.695;46.798;51.174;50.201;50.233;41.827;48.077;50.718;49.763;38.782;55.319;46.759;42.233;45.714;83.333;51.643;50.935;49.558;42.079;40.566;41.562;41.846;44.201;67.302;35.876;38.730;67.524;40.764;35.647;46.429;88.854;35.826;84.395;47.368;59.937;59.554;36.182;52.290;43.275;47.337;49.857;52.096;35.556;40.000;51.829;46.348;40.936;60.584;50.147;38.095;47.493;43.110;51.964;54.277;36.567;50.746;46.610;37.542;43.089;72.727;45.833;40.945;48.944;43.667;51.754;36.719;42.697;36.719;29.954;36.496;39.114;50.955;56.828;41.261;44.186;38.310;48.571;42.857;51.757;46.965;64.885;40.752;44.377;39.185;34.081;45.520;42.357;47.368;41.193;45.277;45.556;64.062;43.709;66.092;51.411;64.348;38.871;45.714;39.812;30.479;41.924;43.168;45.399;45.141;44.056;42.947;45.538;45.846;47.059;61.739;41.846;43.210;40.566;32.292;46.226;47.170;48.867;36.364;42.006;49.211;44.643;42.651;53.191;46.082;36.571;44.514;39.262;46.395;49.530;38.095;44.551;73.765;43.682;44.128;52.679;68.571;39.812;67.937;41.872;63.750;61.039;42.179;45.588;45.278;41.667;53.509;33.898;41.199;34.181;38.211;37.013;41.860;41.368;65.190;49.057;67.890;39.048;44.375;38.050;33.333;38.170;40.498;52.586;46.209;55.556;66.881;38.730;66.881;48.315;59.752;57.994;53.736;63.566;40.446;50.779;39.812;33.460;43.960;43.887;55.072;36.278;47.674;35.647;32.093;43.123;39.692;49.107;56.303;47.321;29.286;50.893;53.211;35.514;88.854;45.882;58.675;59.873;34.891;27.957;41.509;40.252;45.763;58.360;58.917;42.982;35.039;59.561	58.675;44.291;47.082;99.365;44.828;41.438;39.062;58.991;60.372;59.937;64.263;58.991;46.591;40.379;46.816;49.048;49.852;45.732;66.139;99.365;37.987;39.777;43.252;37.898;37.134;59.937;40.067;39.319;43.887;45.171;58.621;46.190;39.264;59.306;42.633;38.854;34.628;82.166;63.871;89.490;67.834;82.166;38.170;38.486;45.411;45.714;47.493;42.025;62.420;59.306;34.746;34.700;38.629;38.644;38.189;89.490;40.062;37.618;39.117;40.256;55.732;51.429;45.270;46.844;50.732;41.748;41.924;50.718;46.759;52.558;41.924;53.478;50.000;73.933;73.588;54.867;69.397;50.476;45.270;41.453;47.222;64.883;50.952;41.036;46.759;45.813;49.758;46.444;51.643;47.761;47.471;45.238;54.627;49.226;40.190;47.826;39.877;44.245;40.190;52.874;53.009;51.429;50.952;46.628;45.487;41.905;47.471;45.833;54.277;42.587;55.738;52.239;39.877;68.391;66.250;52.754;49.074;45.283;45.455;42.123;41.509;59.621;60.615;60.568;64.577;59.621;43.269;40.694;47.191;49.524;50.445;66.456;100.000;38.264;40.149;43.558;38.535;36.538;60.568;39.617;39.319;44.514;45.794;58.621;45.714;38.125;45.768;47.634;44.201;48.544;45.768;41.261;42.120;52.209;50.602;50.147;46.875;50.955;45.455;38.978;44.126;45.902;40.449;45.192;44.201;40.341;42.368;43.804;47.546;50.784;43.692;41.325;45.485;41.083;42.904;41.325;52.312;52.848;44.366;44.203;43.235;45.238;43.671;42.123;44.568;50.000;46.970;54.516;50.193;41.083;53.061;51.887;56.522;48.916;45.714;33.333;38.608;33.333;38.871;33.333;44.164;41.358;40.777;35.870;39.329;37.241;36.909;41.509;44.280;47.785;36.630;42.997;43.820;33.333;47.840;44.795;43.574;43.210;41.195;66.129;84.395;70.701;100.000;39.159;41.956;47.343;47.619;48.083;44.172;64.331;59.621;35.503;35.849;45.390;39.456;39.130;84.395;39.490;39.557;39.308;41.587;58.280;65.484;75.232;66.129;45.487;41.176;49.761;47.107;50.305;42.765;66.349;60.615;42.481;45.848;42.671;43.894;40.217;65.484;43.709;42.295;43.894;46.417;57.680;68.471;84.395;40.694;40.694;45.411;45.833;47.493;42.806;64.331;60.568;34.320;34.700;40.989;39.394;37.945;100.000;40.125;37.975;39.241;41.615;57.143;70.701;45.515;43.137;51.163;51.628;51.032;44.944;72.756;64.577;36.937;41.980;44.366;41.584;43.411;68.471;43.667;45.246;42.671;45.912;61.564;39.159;41.956;47.343;47.619;48.083;44.172;64.331;59.621;35.503;35.849;45.390;39.456;39.130;84.395;39.490;39.557;39.308;41.587;58.280;59.249;50.820;52.609;52.672;47.893;42.857;43.269;38.268;45.507;47.126;48.696;42.958;40.694;52.586;47.975;50.872;54.185;43.438;50.000;48.558;43.402;43.629;41.270;40.694;40.278;46.532;39.873;50.974;42.000;40.694;54.857;49.530;53.043;44.136;42.902;75.304;55.310;65.965;50.476;47.191;41.453;39.667;62.376;50.000;39.927;45.411;44.828;51.220;47.083;50.704;48.897;53.982;64.561;51.442;49.524;40.598;47.085;60.726;49.524;39.841;45.833;44.335;50.244;46.154;50.704;46.552;50.896;54.142;50.445;43.023;42.197;52.510;41.349;43.023;47.493;43.402;39.706;46.471;47.305;52.212;48.927;38.783;43.478;73.615;46.209;41.315;42.806;42.509;48.899;45.946;49.356;47.059;66.456;37.255;39.873;42.453;42.122;41.577;64.331;40.317;40.125;45.079;45.714;59.365;38.264;40.149;43.558;38.535;36.538;60.568;39.617;39.319;44.514;45.794;58.621;40.616;38.372;44.126;64.811;34.320;47.253;45.251;42.500;46.914;44.944;42.125;49.838;42.809;34.700;47.278;50.470;48.696;46.130;42.138;45.565;37.786;40.989;40.604;42.807;42.230;45.324;45.745;48.582;39.394;54.098;51.140;48.718;44.373;42.020;37.945;52.206;50.193;42.857;38.292;41.406;40.125;37.975;39.241;41.615;57.143;64.557;50.144;45.820;43.671;50.470;43.218;42.357;49.383;44.720;48.742	48.083;52.212;42.486;49.638;47.198;46.628;46.567;50.305;50.445;43.023;39.939;36.667;54.142;43.109;41.642;50.445;43.988;52.510;47.198;48.083;53.982;54.425;48.083;50.896;43.402;52.672;39.706;51.032;50.445;50.440;43.235;58.280;36.164;43.431;84.076;40.190;38.629;66.129;59.621;35.503;33.016;34.551;64.331;39.172;39.456;59.621;37.942;45.390;84.076;100.000;48.095;48.095;82.803;44.172;41.956;39.159;39.557;71.154;59.621;46.708;41.401;41.824;48.162;56.825;45.283;45.031;57.680;58.621;44.944;40.694;35.278;59.365;43.671;42.628;58.621;43.344;45.745;56.825;58.280;46.552;46.897;56.369;47.059;42.902;43.438;42.357;62.187;58.621;52.038;45.714;47.222;35.016;54.572;45.820;46.209;40.520;40.616;48.101;40.278;40.190;47.564;50.968;40.520;46.957;42.491;35.016;36.164;39.583;40.278;34.385;43.478;46.821;45.797;50.784;43.390;40.520;43.840;50.287;46.759;51.429;50.704;50.718;44.337;41.453;41.748;41.036;43.034;45.320;50.952;44.337;46.581;65.763;46.759;43.431;76.489;75.949;46.667;69.421;50.000;53.478;49.758;53.333;44.337;46.711;50.732;39.877;41.615;65.484;60.568;34.320;33.645;32.958;64.013;39.812;39.731;60.568;37.261;40.989;100.000;84.076;46.296;46.296;89.172;42.806;40.694;40.694;37.975;68.590;60.568;45.455;40.764;49.845;47.826;47.471;45.833;49.536;46.389;41.905;67.816;56.061;47.471;47.447;42.587;39.877;40.190;50.952;51.429;39.752;45.487;53.009;52.874;66.250;45.862;47.471;44.643;54.790;46.106;45.483;46.091;40.741;47.107;44.444;45.201;43.963;45.483;46.462;49.378;41.615;38.629;49.765;50.235;38.762;48.927;42.202;54.626;42.271;44.828;45.483;46.012;47.239;60.615;42.481;37.460;40.433;66.349;43.087;43.564;60.615;48.523;42.671;65.484;66.129;47.521;47.934;64.194;42.765;41.176;45.487;42.295;75.394;60.615;48.896;45.695;38.264;41.132;39.552;66.456;39.617;39.404;100.000;46.269;43.558;60.568;59.621;49.524;50.000;59.621;40.694;43.269;39.319;64.375;100.000;46.395;41.781;43.820;80.274;37.255;47.253;44.413;38.264;45.126;38.372;34.320;35.503;41.026;41.453;35.028;38.783;40.278;38.268;45.251;37.500;38.264;38.339;44.568;36.592;36.677;47.222;42.997;41.132;40.952;36.090;33.645;33.016;35.017;35.354;35.275;36.552;41.358;43.849;44.479;37.931;41.132;37.812;43.385;41.577;45.833;45.000;39.552;37.778;37.786;32.958;34.551;40.239;40.637;33.898;37.736;39.722;38.674;45.378;36.944;39.552;34.722;43.733;39.683;42.357;66.456;50.435;42.453;64.013;64.331;51.442;51.923;63.057;48.927;41.270;42.857;40.125;72.756;66.456;52.229;43.987;54.381;39.617;46.064;40.702;39.812;39.172;43.842;44.335;40.062;42.509;54.571;52.874;64.241;43.396;39.617;40.341;52.586;39.404;44.337;45.565;39.731;39.456;49.524;50.000;38.983;46.209;50.649;48.696;51.140;42.671;39.404;39.888;54.516;46.269;43.558;60.568;59.621;49.524;50.000;59.621;40.694;43.269;39.319;64.375;100.000;46.395;41.781;44.238;37.261;37.942;46.154;46.154;35.962;46.094;48.696;46.784;45.253;48.101;46.269;49.421;52.381;40.989;45.390;61.716;62.046;38.629;73.615;39.873;47.126;42.807;44.286;43.558;45.574;46.970;84.076;46.296;46.296;89.172;42.806;40.694;40.694;37.975;68.590;60.568;45.455;40.764;48.095;48.095;82.803;44.172;41.956;39.159;39.557;71.154;59.621;46.708;41.401;99.379;46.667;65.278;46.606;53.043;50.244;53.333;49.524;50.602;50.244;46.667;65.965;49.048;53.478;50.732;53.810;50.000;51.004;50.732;41.718;38.801;38.486;37.931;68.571;59.621;44.201;39.117;43.629;47.893;48.899;47.232;46.528;44.898;59.249;49.530;42.767;40.694;42.693;52.848;47.975;45.667;43.269;41.261;52.312;45.079;39.319;43.302;51.887;64.375;49.530;44.983;46.395;41.781;45.143	49.841;51.437;38.438;43.730;38.557;43.730;53.812;45.821;52.011;45.876;51.911;45.687;43.218;44.203;43.919;51.724;50.000;37.920;49.808;38.801;38.125;51.471;46.628;43.810;51.572;39.564;40.656;50.558;40.328;42.633;51.887;64.780;43.137;62.893;44.479;43.533;43.929;42.951;45.894;48.571;39.252;50.667;40.187;39.875;40.176;49.032;44.776;40.127;41.924;41.147;42.268;47.368;51.713;53.448;40.000;55.486;49.216;46.057;47.348;45.695;48.095;51.737;39.172;45.578;41.401;40.127;43.275;52.273;43.537;57.962;30.808;58.280;41.066;36.593;40.184;51.339;39.308;35.350;59.236;64.968;68.790;47.143;39.921;88.217;43.925;93.631;96.815;47.788;39.394;40.845;37.847;99.038;42.500;42.481;43.894;51.250;40.138;42.105;59.365;58.974;62.338;44.371;39.925;58.917;51.351;58.917;58.599;50.760;39.116;43.034;37.847;47.143;46.000;40.796;43.158;51.880;47.210;43.798;47.442;43.320;39.904;84.521;38.340;38.760;38.976;31.061;37.037;38.619;41.429;43.125;42.105;43.894;51.250;40.138;41.053;59.683;59.615;62.975;44.371;39.925;59.554;51.351;59.236;58.917;51.368;39.116;43.034;45.201;47.840;40.840;46.440;44.000;46.226;43.711;43.711;47.887;40.248;40.308;50.649;41.693;41.693;46.450;42.724;44.161;53.448;40.529;50.625;46.319;41.066;46.595;42.020;37.179;46.333;36.137;43.866;37.539;36.449;40.563;49.521;41.135;43.096;65.805;47.022;45.570;46.643;44.262;44.872;49.254;41.718;47.253;40.566;40.881;45.349;54.955;43.934;37.778;42.396;48.333;48.327;49.388;61.290;39.496;48.000;53.824;50.000;50.893;53.175;43.333;58.892;48.562;44.340;44.660;44.898;42.857;51.504;39.308;44.840;39.812;39.498;43.068;53.443;43.382;42.320;46.414;40.264;43.810;44.186;42.424;48.511;36.943;35.669;51.883;44.918;45.344;56.740;61.442;53.431;43.411;59.236;46.970;58.599;59.236;53.687;41.250;45.211;75.316;48.357;48.544;64.650;45.865;65.287;64.650;50.909;43.396;42.258;50.235;43.775;69.745;48.679;69.745;69.427;51.796;42.295;45.230;37.805;45.714;66.534;41.264;47.143;50.714;49.524;62.376;40.784;38.760;41.502;40.711;34.383;40.153;36.700;45.848;88.854;88.535;48.378;39.604;40.845;44.548;44.548;52.083;46.931;73.464;94.268;48.968;39.057;40.845;48.083;39.731;40.845;42.651;53.358;45.174	49.282;46.939;50.000;49.524;47.872;44.724;54.783;42.795;64.427;71.471;47.872;41.202;47.619;49.268;47.291;53.680;40.199;46.939;36.364;52.582;47.222;68.525;50.952;61.538;46.599;49.524;63.223;51.515;43.796;47.222;65.079;47.785;66.881;66.013;43.377;42.123;42.456;49.282;49.282;66.340;41.720;66.881;47.312;42.308;52.294;65.595;57.492;42.056;75.309;58.786;49.282;48.188;56.354;57.798;67.203;44.951;41.745;44.218;58.786;50.000;63.091;96.732;41.042;46.203;41.281;44.410;43.034;97.059;44.314;63.407;43.671;41.956;54.328;63.091;62.813;40.870;72.188;64.263;46.575;43.438;46.599;63.125;64.038;44.237;43.243;42.500;64.263;44.762;50.165;39.048;41.066;44.776;50.000;50.000;50.495;36.577;44.937;44.937;40.317;50.000;46.032;52.848;37.826;49.206;43.949;50.000;43.175;45.788;53.165;46.032;46.528;41.587;43.175;43.949;63.607;39.812;40.938;44.118;49.524;49.524;63.279;41.897;95.541;41.640;40.317;48.529;88.535;60.063;39.070;69.841;59.295;49.524;42.368;51.327;60.377;96.497;42.249;40.694;38.050;59.295;41.077;47.492;40.520;48.387;46.786;99.678;44.033;63.279;42.904;41.118;54.489;63.279;63.518;41.778;71.661;62.418;47.500;43.506;46.259;63.844;64.590;47.670;44.407;42.857;62.418;53.582;42.402;44.724;44.724;41.077;53.383;38.961;52.586;68.371;42.899;39.623;42.320;49.580;42.763;42.578;44.724;68.966;37.247;42.633;38.365;44.280;54.179;52.188;42.578;43.793;54.310;54.783;47.492;52.427;40.694;51.594;50.633;51.712;40.938;44.548;46.444;44.000;45.946;54.783;54.354;45.631;44.860;40.938;45.890;48.696;49.138;45.946;42.795;42.795;40.520;66.667;36.519;39.850;52.091;38.658;38.976;48.162;43.460;39.016;39.748;42.795;50.558;37.643;48.529;39.914;40.000;41.582;56.667;39.748;74.474;48.387;41.202;47.619;49.268;47.783;53.680;40.594;49.818;36.364;52.113;50.233;72.018;50.952;57.143;49.455;49.524;61.649;51.515;40.728;50.233;46.786;41.202;47.619;49.268;47.783;53.680;39.535;44.937;36.364;52.113;47.410;87.575;50.952;62.019;44.620;49.524;63.636;51.515;43.750;47.410;44.033;63.279;42.904;41.447;54.799;62.951;63.844;41.778;71.987;62.745;47.500;43.506;46.259;64.169;64.262;47.670;44.407;42.857;62.745;38.966;44.409;50.385;42.636;39.683;43.262;43.882;44.574;39.203;41.202;50.187;37.402;44.485;41.107;43.269;50.000;45.215;39.203;39.936;39.744;48.657;87.580;59.748;38.605;69.841;59.295;47.619;41.824;45.174;60.063;94.268;42.056;39.394;37.898;59.295;51.582;41.298;40.764;46.541;47.699;43.667;39.799;42.053;52.994;40.502;46.855;41.720;44.637;52.273;48.851;39.799;41.124;40.317;42.722;48.117;44.737;42.745;47.291;69.968;45.213;43.038;40.385;49.776;53.595;53.797;42.745;48.235;55.718;43.043;51.642;50.602;53.680;44.353;53.086;55.425;49.118;52.218;41.525;41.509;50.602;59.434;36.744;69.524;57.692;40.594;40.252;46.018;59.748;88.217;42.391;40.379;36.593;57.692;40.000;62.338;57.500;49.821;46.082;51.542;99.767;61.006;48.805;44.051;46.939;57.500;42.523;38.865;36.364;51.681;34.906;40.426;38.605;36.842;44.872;53.138;38.865;64.062;52.113;42.904;47.692;62.662;69.841;44.340;43.648;43.960;64.062;49.550;44.257;52.174;57.812;59.295;48.899;38.644;41.275;100.000;50.952;62.019;49.462;49.524;63.218;51.515;45.200;49.550;42.471;46.395;41.195;46.154;54.754;54.598;44.257;51.542;51.770;56.575;41.313;37.885;52.174;61.321;48.805;44.373;47.279;57.812;42.857;41.009;37.736;59.295;46.494;44.565;48.899;50.160;38.644;41.275
X	uncharacterized LOC129138873	uncharacterized LOC129138873;uncharacterized LOC135969031;uncharacterized LOC129138669;uncharacterized LOC141409385;uncharacterized LOC135969102;uncharacterized LOC135969351	97651	0	0	0	0	0	0	95.470;86.486;97.717;76.126;97.717;69.481
X	TCEAL8	transcription elongation factor A protein-like 8;transcription elongation factor A like 8	100000	0	0	0	0	0	0	0
X	H2AB3	histone H2A-like 3;H2A.B variant histone 3;PHD finger protein 14-like;H2A.B variant histone 1;H2A.L variant histone 3;H2A.L variant histone 1Q;histone H2A-Bbd type 2/3;histone H2A-Bbd type 2/3-like;H2A.B variant histone 2	100.000;100.000;46.739;57.692;100.000;46.739;57.692;46.739;57.692;76.852	44.565;99.130;99.130;45.652;45.652;100.000	52.174;46.739;100.000;100.000;77.778;52.174;52.174;46.739;46.739;100.000	45.783;45.783;45.783;100.000;100.000;100.000	56.164;100.000;100.000;42.222;56.164;56.164;70.642;100.000;42.222;42.222	100.000;100.000;42.222;46.259;100.000;42.222;42.222	96.522;99.130;40.625;95.652;37.662;38.679	49.425;100.000;100.000;49.425;49.425;100.000
X	endogenous retrovirus group K member 6 Env polyprotein-like	endogenous retrovirus group K member 6 Env polyprotein-like;endogenous retrovirus group K member 6 Env polyprotein;endogenous retrovirus group K member 113 Env polyprotein-like;endogenous retrovirus group K member 7 Env polyprotein-like;endogenous retrovirus group K member 25 Env polyprotein-like	0	0	77938	0	0	0	67.391;52.166;99.208	0
X	SPACA5	sperm acrosome associated 5;sperm acrosome associated 5B;sperm acrosome-associated protein 5	0	100000	0	0	0	0	0	0
X	SSX4B	putative protein SSX9;uncharacterized LOC129475302;protein SSX3-like;protein SSX5-like;SSX family member 2B;SSX family member 5;SSX family member 4;SSX family member 7;protein SSX5;SSX family member 3;SSX family member 2;SSX family member 4B;SSX family member 1;putative protein SSX8;protein SSX2-like;protein SSX1;protein SSX7-like;putative protein SSX6;protein SSX7;protein SSX2;protein SSX3;protein SSX4;protein SSX1-like;protein SSX4-like	71.495;80.851;81.410;80.851;69.626;81.383;100.000;73.404;82.710;88.950;71.028;86.916;87.850;71.495;65.421;79.885;79.787;74.766;94.149;80.851;74.468;80.128;83.978;81.034;81.410;71.795;70.561;80.851;80.851;86.170;74.766;69.626;64.953;81.383;74.468;73.404	100.000;65.482;89.103;83.333;76.923;74.359;76.923;65.482;89.103;83.333;76.923;74.359;76.923;69.432;68.122;64.192;62.882;64.192;85.106;80.851;77.660;80.851;82.447;79.255;82.447;79.255;100.000;79.255	63.959;80.663;72.414;71.154;57.466;100.000;78.846;57.466;62.745;72.052;64.629;87.660;63.959;68.122;87.660;75.701;67.290;62.069;80.663;71.963;62.069;76.064;75.319;72.414;80.851;75.319;60.851;71.154;89.362;60.851;57.466;84.431;100.000;78.846;57.466;84.431	64.574;73.797;66.355;64.126;66.355;67.816;77.660;65.421;67.713;80.269;81.614;80.269;98.462;63.677;79.372;74.299;71.749;74.299;78.205;74.866;74.299;82.511;100.000;81.768;69.159;92.991;82.511;78.462;64.126;80.269;81.768;69.159;92.991;71.154;80.663;67.757	70.213;60.870;67.660;60.851;62.979;82.128;62.979;87.234;56.667;69.787;60.426;100.000;62.128;59.630;63.218;75.000;91.489;75.532;78.723;65.665;78.723;68.085;69.058;85.106;75.000;70.213;77.128;69.820;87.850;76.250;68.862;75.000;58.049;75.000;60.870;74.359;78.750;68.263;60.870;72.500;77.564;75.641;74.468;76.596;62.661;76.596;66.809;67.713;83.511;72.864;67.660;76.064;67.117;80.374;80.851;60.086;80.851;80.000;60.538;76.064;99.468;60.851;98.404;65.315;66.355;64.807;100.000;63.830;66.816;79.255;80.319;62.979;82.447;67.568;69.159;64.807;82.128;62.313;67.382;59.657;82.128;60.515;56.180;59.073;63.830;66.816;79.255;80.319;62.979;82.447;67.568;69.159;58.519;79.149;79.394;87.234;81.818;61.338;61.303;70.404;60.090;56.667;61.883;81.166;79.372;75.532;69.787;77.660;74.324;74.766;60.426;97.872;64.574;65.888;62.128;59.630;63.218;66.667;67.757;79.372	58.203;59.406;80.000;80.426;80.851;53.125;79.828;69.565;62.626;79.828;59.565;60.156;81.702;59.565;66.957;78.205;58.824;60.536;60.536;76.168;69.110;66.822;81.215;69.110;67.290;92.056;60.536;67.290;80.374;59.716;61.353;61.353;73.077;58.537;73.125;78.205;58.537;72.500;76.282;60.386;72.500;75.625;84.255;84.681;57.255;80.687;64.192;63.063;80.687;81.437;60.784;83.830;81.437;67.686;99.574;69.634;79.149;65.532;65.517;79.149;81.212;61.686;86.809;81.212;68.511;69.634;79.574;65.532;65.517;79.574;81.212;61.686;87.234;81.212;68.511;59.459;63.084;74.176;59.459;87.383;77.103;55.172;87.383;67.290;63.948;59.204;100.000;66.524;57.143;81.277;66.524;63.519;77.564;63.948;72.340;70.093;65.532;72.340;79.787;59.204;72.436;85.635;76.355;72.436;85.256;66.524;57.143;81.277;66.524;63.519;67.757;61.702;100.000;77.128;63.218;67.757;87.850;61.702;70.213;77.128	65.263;48.168;55.605;74.737;49.265;84.305;79.487;75.532;64.629;78.974;63.677;56.061;78.846;59.391;68.122	82.635;68.122;87.766;68.696;100.000;78.571;72.430;68.692;88.646;64.192;82.609;82.635;79.565;61.569;57.255;65.939;85.217;68.122;82.609;63.922;61.176;82.558;87.766;80.952;68.224;67.290;68.696;78.788;61.719;60.156;78.571;72.430;68.692;58.594;55.078;78.037
X	GAGE1	G antigen 5;X antigen family member 5-like;PAGE family member 5;P antigen family member 5;PAGE family member 4;G antigen 12H;X antigen family member 5;G antigen 12D;G antigen 12F;G antigen 10-like;G antigen 12G;PAGE family member 2;G antigen 12J;G antigen 1;G antigen 1-like;PAGE family member 1;X antigen family member 3;PAGE family member 2B;G antigen 2D;X antigen family member 3-like;G antigen 4;G antigen 12B;PAGE family member 3;G antigen 2D-like;putative G antigen family E member 3;G antigen 10;G antigen 13;G antigen 7-like;G antigen 12E;G antigen 7;G antigen 2A;X antigen family member 2	90.000;41.667;45.045;37.615;42.857;100.000;38.636;36.986;38.356;36.986;36.986;38.356;38.356;38.356;38.636;38.356;38.889;36.190;37.037;42.202;35.780;40.625;88.496;38.636;35.165;36.264;35.165;35.165;36.264;36.264;39.726;38.636;36.264;42.222;36.449;50.000;40.984;40.000;41.667;45.570;39.024;63.793;39.024;39.024;63.793;39.024;37.805;45.570;63.793;46.032;37.838;42.222;46.575;45.045;45.205;37.168;41.429;37.168;37.168;41.429;31.858;36.283;45.205;41.429;40.260;37.037;50.000;37.963;72.973;48.739;47.458;48.739;48.739;47.458;49.580;49.580;72.973;47.458;47.423;72.973;42.857;57.143;38.571;38.806;38.571;38.571;38.806;40.000;40.000;57.143;38.806;44.615;41.739;38.636;36.986;38.356;36.986;36.986;38.356;38.356;38.356;38.636;38.356;38.889;36.190;38.384;37.607;38.384;38.384;37.607;39.394;39.394;100.000;37.607;44.330;64.762;91.453;100.000;100.000;91.453;99.138;98.276;38.384;91.453;73.958;45.378;91.453;91.453;100.000;92.308;91.453;37.607;100.000;75.000;45.763;100.000;91.453;99.138;98.276;38.384;91.453;73.958;45.378;91.453;99.138;98.276;38.384;91.453;73.958;45.378;92.308;91.453;37.607;100.000;75.000;45.763;99.138;39.394;92.308;75.000;46.218;39.394;91.453;75.000;46.218;37.607;44.330;64.762;75.000;45.763;43.299	97.436;98.291;48.333;99.145;97.436;95.495;98.291;99.145;97.436;41.176;89.744;98.291;99.145;98.291;99.145;100.000;98.291;41.429;97.436;37.975;35.165;41.096;39.394;99.145;45.000;36.986;95.726;97.436;97.436;49.167;98.291;98.291;98.198;97.436;96.581;98.291;42.484;92.308;99.145;98.291;99.145;98.291;97.436;97.436;41.429;98.291;39.241;35.165;41.096;40.404;98.291;45.000;36.986;96.581;98.291;48.333;99.145;99.145;95.495;100.000;97.436;99.145;41.176;89.744;98.291;99.145;98.291;99.145;98.291;100.000;41.429;97.436;37.975;35.165;41.096;39.394;99.145;45.000;36.986;95.726;97.436;48.333;49.167;51.327;48.333;47.500;49.167;41.905;53.782;49.167;48.333;49.167;48.333;48.333;48.333;54.217;48.333;41.111;34.862;39.815;70.270;48.333;72.072;38.889;48.739;49.167;98.291;96.396;99.145;98.291;98.291;41.176;90.598;99.145;100.000;99.145;100.000;99.145;99.145;41.429;98.291;37.975;35.165;41.096;39.394;100.000;45.000;36.986;96.581;98.291;96.396;99.145;96.581;100.000;41.830;90.598;99.145;98.291;99.145;98.291;97.436;99.145;41.429;98.291;39.241;35.165;41.096;40.404;98.291;45.833;36.986;94.872;98.291;95.495;94.595;96.396;47.273;93.636;97.297;96.396;97.297;96.396;95.495;95.495;40.299;96.396;39.474;34.091;41.429;40.860;96.396;46.018;37.143;98.182;97.297;97.436;99.145;41.176;89.744;98.291;99.145;98.291;99.145;98.291;100.000;41.429;97.436;37.975;35.165;41.096;39.394;99.145;45.000;36.986;95.726;97.436;96.581;40.523;88.889;97.436;98.291;97.436;98.291;99.145;97.436;40.000;96.581;37.975;34.066;39.726;40.404;98.291;45.833;35.616;94.872;96.581;41.830;90.598;99.145;98.291;99.145;98.291;97.436;99.145;41.429;98.291;39.241;35.165;41.096;40.404;98.291;45.833;36.986;94.872;98.291;43.312;41.830;41.176;41.830;41.176;41.176;41.176;42.045;41.830;52.381;39.189;45.161;48.718;41.176;38.095;40.323;40.764;42.484;91.453;90.598;91.453;90.598;89.744;89.744;45.714;90.598;39.241;38.462;43.836;44.444;90.598;48.718;39.726;92.241;90.598;99.145;100.000;99.145;98.291;98.291;41.429;99.145;39.241;35.165;41.096;40.404;99.145;45.833;36.986;95.726;99.145;99.145;100.000;99.145;99.145;41.429;98.291;37.975;35.165;41.096;39.394;100.000;45.000;36.986;96.581;98.291;99.145;98.291;98.291;41.429;99.145;39.241;35.165;41.096;40.404;99.145;45.833;36.986;95.726;99.145;99.145;99.145;41.429;98.291;37.975;35.165;41.096;39.394;100.000;45.000;36.986;96.581;98.291;98.291;41.429;97.436;37.975;35.165;41.096;39.394;99.145;45.000;36.986;95.726;97.436;41.429;97.436;37.975;35.165;41.096;39.394;99.145;45.000;36.986;95.726;97.436;41.429;46.575;41.667;43.750;56.627;41.429;40.870;39.175;41.429;42.857;39.241;35.165;41.096;40.404;98.291;45.000;36.986;94.872;98.291;43.119;43.243;45.455;37.975;36.111;42.453;35.398;40.506;87.611;38.462;35.165;35.514;82.727;35.165;36.264;40.217;41.096;36.449;93.694;39.726;41.096;39.394;67.568;39.130;38.384;41.414;45.000;36.986;96.581;98.291;34.545;44.538;46.667;35.616;36.986;94.872	40.278;39.726;33.557;72.381;33.557;33.557;40.708;40.708;40.708;89.216;40.708;33.557;54.545;40.708;36.000;40.708;33.557;40.278;89.216;33.557;38.393;33.557;33.557;40.708;33.557;40.000;40.708;40.278;33.557;62.857;40.708;40.278;37.079;33.557;33.557;45.045;38.571;37.963;38.571;38.571;38.356;38.356;38.356;38.043;38.356;38.571;42.857;38.356;38.571;38.356;38.571;100.000;38.043;38.571;39.726;38.571;38.571;38.356;38.571;36.250;38.356;100.000;38.571;36.190;38.356;100.000;90.909;38.571;38.571;62.500;62.500;62.500;62.500;62.500;62.500;62.500;62.500;62.500;62.500;62.500;62.500;62.500;62.500;62.500;62.500;62.500;62.500;61.290;62.500;62.500;62.500;62.500;62.500;41.791;42.222;41.791;41.791;31.858;31.858;31.858;45.455;31.858;41.791;46.575;31.858;31.818;31.858;41.791;45.045;45.455;41.791;41.429;41.791;41.791;31.858;41.791;51.282;31.858;45.045;41.791;37.037;31.858;45.045;43.119;41.791;41.791;46.491;100.000;100.000;90.265;90.265;90.265;39.640;90.265;100.000;39.706;90.265;94.512;90.265;100.000;38.571;39.640;100.000;99.099;100.000;100.000;90.265;100.000;73.585;90.265;38.571;100.000;44.643;90.265;38.571;35.227;100.000;100.000;46.491;46.491;49.580;49.580;49.580;72.072;49.580;46.491;55.422;49.580;50.442;49.580;46.491;37.963;72.072;46.491;48.305;46.491;46.491;49.580;46.491;43.333;49.580;37.963;46.491;72.973;49.580;37.963;35.780;46.491;46.491;100.000;90.265;90.265;90.265;39.640;90.265;100.000;39.706;90.265;94.512;90.265;100.000;38.571;39.640;100.000;99.099;100.000;100.000;90.265;100.000;73.585;90.265;38.571;100.000;44.643;90.265;38.571;35.227;100.000;100.000;90.265;90.265;90.265;39.640;90.265;100.000;39.706;90.265;94.512;90.265;100.000;38.571;39.640;100.000;99.099;100.000;100.000;90.265;100.000;73.585;90.265;38.571;100.000;44.643;90.265;38.571;35.227;100.000;100.000;100.000;100.000;40.404;100.000;90.265;40.000;100.000;98.214;100.000;90.265;38.356;40.404;90.265;90.598;90.265;90.265;100.000;90.265;38.365;100.000;38.356;90.265;46.218;100.000;38.356;36.264;90.265;90.265;100.000;40.404;100.000;90.265;40.000;100.000;98.214;100.000;90.265;38.356;40.404;90.265;90.598;90.265;90.265;100.000;90.265;38.365;100.000;38.356;90.265;46.218;100.000;38.356;36.264;90.265;90.265;40.404;100.000;90.265;40.000;100.000;98.214;100.000;90.265;38.356;40.404;90.265;90.598;90.265;90.265;100.000;90.265;38.365;100.000;38.356;90.265;46.218;100.000;38.356;36.264;90.265;90.265;40.404;39.640;55.422;40.404;40.860;40.404;39.640;38.043;100.000;39.640;41.026;39.640;39.640;40.404;39.640;45.238;40.404;38.043;39.640;68.468;40.404;38.043;39.560;39.640;39.640;90.265;40.000;100.000;98.214;100.000;90.265;38.356;40.404;90.265;90.598;90.265;90.265;100.000;90.265;38.365;100.000;38.356;90.265;46.218;100.000;38.356;36.264;90.265;90.265;39.706;90.265;94.512;90.265;100.000;38.571;39.640;100.000;99.099;100.000;100.000;90.265;100.000;73.585;90.265;38.571;100.000;44.643;90.265;38.571;35.227;100.000;100.000;40.000;39.706;40.000;39.706;42.857;55.422;39.706;41.791;39.706;39.706;40.000;39.706;40.000;40.000;42.857;39.706;41.739;40.000;42.857;40.625;39.706;39.706;98.214;100.000;90.265;38.356;40.404;90.265;90.598;90.265;90.265;100.000;90.265;38.365;100.000;38.356;90.265;46.218;100.000;38.356;36.264;90.265;90.265;98.214;94.512;38.571;40.860;94.512;90.991;94.512;94.512;98.214;94.512;49.528;98.214;38.571;94.512;46.018;98.214;38.571;35.227;94.512;94.512;90.265;38.356;40.404;90.265;90.598;90.265;90.265;100.000;90.265;38.365;100.000;38.356;90.265;46.218;100.000;38.356;36.264;90.265;90.265;38.571;39.640;100.000;99.099;100.000;100.000;90.265;100.000;73.585;90.265;38.571;100.000;44.643;90.265;38.571;35.227;100.000;100.000;38.043;38.571;39.726;38.571;38.571;38.356;38.571;36.250;38.356;100.000;38.571;36.190;38.356;100.000;90.909;38.571;38.571;39.640;41.026;39.640;39.640;40.404;39.640;45.238;40.404;38.043;39.640;68.468;40.404;38.043;39.560;39.640;39.640;99.099;100.000;100.000;90.265;100.000;73.585;90.265;38.571;100.000;44.643;90.265;38.571;35.227;100.000;100.000;99.099;99.099;90.598;99.099;66.038;90.598;39.726;99.099;47.458;90.598;39.726;38.462;99.099;99.099;100.000;90.265;100.000;73.585;90.265;38.571;100.000;44.643;90.265;38.571;35.227;100.000;100.000;90.265;100.000;73.585;90.265;38.571;100.000;44.643;90.265;38.571;35.227;100.000;100.000;90.265;38.365;100.000;38.356;90.265;46.218;100.000;38.356;36.264;90.265;90.265;73.585;90.265;38.571;100.000;44.643;90.265;38.571;35.227;100.000;100.000;38.365;36.250;73.585;37.838;38.365;36.250;35.802;73.585;73.585;38.356;90.265;46.218;100.000;38.356;36.264;90.265;90.265;38.571;36.190;38.356;100.000;90.909;38.571;38.571;44.643;90.265;38.571;35.227;100.000;100.000;46.218;36.190;36.449;44.643;44.643;38.356;36.264;90.265;90.265;90.909;38.571;38.571;35.227;35.227;100.000	37.795;46.575;37.795;75.641;37.795;70.476;37.795;65.714;37.795;39.726;87.255;38.136;37.795;37.795;38.202;43.056;37.795;46.154;37.008;37.795;38.217;99.138;43.662;99.138;49.573;100.000;48.718;99.138;47.727;39.316;98.182;99.138;99.138;38.356;40.299;99.138;80.208;98.276;99.138;37.580;47.500;37.580;42.857;38.217;40.000;37.580;57.143;47.436;35.762;37.580;37.580;37.838;42.857;37.580;48.739;36.943;37.580;43.662;100.000;50.420;99.138;48.718;100.000;47.727;39.316;99.091;100.000;100.000;38.356;40.299;100.000;79.167;99.138;100.000;43.662;78.571;43.662;75.000;43.662;49.351;77.381;42.857;43.662;43.662;43.023;43.373;43.662;49.296;42.254;43.662;50.420;49.573;69.369;50.420;42.045;72.072;51.376;50.420;50.420;39.773;41.573;50.420;51.042;49.573;50.420;99.138;48.718;99.138;47.727;39.316;98.182;99.138;99.138;38.356;40.299;99.138;80.208;98.276;99.138;48.718;48.718;38.372;68.468;49.541;48.718;48.718;37.383;34.545;48.718;44.330;47.863;48.718;100.000;47.727;39.316;99.091;100.000;100.000;38.356;40.299;100.000;79.167;99.138;100.000;47.727;44.156;48.718;47.727;47.727;43.119;45.045;47.727;40.506;45.455;47.727;39.316;39.450;39.316;39.316;39.560;39.130;39.316;45.361;38.462;39.316;99.091;99.091;99.091;44.898;99.091;77.528;98.182;99.091;100.000;100.000;38.356;40.299;100.000;79.167;99.138;100.000;100.000;38.356;40.299;100.000;79.167;99.138;100.000;38.356;90.909;38.356;39.130;39.726;38.356;40.299;40.299;41.304;41.791;40.299;100.000;79.167;99.138;100.000;79.167;78.125;79.167;99.138;99.138;100.000	43.697;47.059;78.125;44.156;46.835;78.125;45.455;78.125;41.791;41.935;44.615;43.284;76.042;42.857;41.772;44.444;75.758;41.429;39.394;38.393;36.607;39.394;39.286;39.394;41.667;41.975;43.750;37.975;39.394;40.260;52.381;32.632;38.994;42.982;84.259;74.312;42.982;80.734;42.982;34.579;74.757;34.906;36.449;44.144;72.477;37.879;45.794;43.519;43.966;48.718;100.000;52.137;100.000;36.986;39.785;41.538;40.299;98.276;41.758;39.241;40.741;97.321;72.973;43.966;79.279;43.966;33.645;71.429;37.349;38.739;45.133;70.270;35.185;51.220;44.545;48.718;73.874;48.718;31.776;65.714;34.579;33.333;48.718;66.667;35.955;41.739;50.450;52.137;100.000;36.986;39.785;41.538;40.299;98.276;41.758;39.241;40.741;97.321;52.137;37.963;75.238;38.318;44.944;51.282;72.973;46.753;47.222;54.955;36.986;39.785;41.538;40.299;98.276;41.758;39.241;40.741;97.321;38.028;82.727;88.288;36.986;34.783;46.847;41.071;38.571;37.500;36.264;39.785;90.099;39.726;51.948;37.391;88.073;41.791;39.560;42.202;41.441;42.188;32.743;37.634;44.144;41.964;42.188;41.667;40.506;41.333;99.091;42.857;51.807;40.367;41.509;38.158;41.026	100.000;98.276;100.000;38.182;100.000;40.299;41.538;39.241;100.000;41.758;42.982;48.718;43.966;39.785;99.138;40.741;100.000;41.401;52.137;98.276;100.000;38.182;100.000;40.299;41.538;39.241;100.000;41.758;42.982;48.718;43.966;39.785;99.138;40.741;100.000;41.401;52.137;98.276;38.182;98.276;40.299;41.791;40.506;98.276;40.650;43.860;49.573;44.828;39.785;99.138;41.975;98.276;42.675;52.137;38.182;100.000;40.299;41.538;39.241;100.000;41.758;42.982;48.718;43.966;39.785;99.138;40.741;100.000;41.401;52.137;38.182;87.387;81.818;45.045;38.182;35.714;32.692;32.710;34.579;35.227;38.182;38.393;38.182;42.000;41.573;40.299;41.538;39.241;100.000;41.758;42.982;48.718;43.966;39.785;99.138;40.741;100.000;41.401;52.137;87.963;44.144;40.299;37.634;36.449;32.407;38.739;36.264;32.743;41.964;40.299;42.254;44.944;42.202;41.538;39.560;34.906;34.579;37.349;37.500;41.791;41.441;41.538;37.209;38.318;39.241;42.857;37.879;35.955;35.185;39.726;40.506;41.509;39.241;52.381;46.753;41.758;42.982;48.718;43.966;39.785;99.138;40.741;100.000;41.401;52.137;72.477;66.667;70.270;90.099;41.414;51.807;41.758;46.667;72.973;74.312;84.259;74.757;43.860;45.794;42.982;45.161;80.734;72.973;65.714;49.573;41.739;48.718;40.000;73.874;71.429;44.828;51.220;43.966;40.385;79.279;75.238;52.137;47.222;52.137;43.810;39.785;51.948;39.785;45.205;41.975;99.138;42.038;40.741;39.080;41.401	43.312;43.312;43.750;41.121;44.444;43.312;40.310;43.312;43.312;43.312;51.020;43.312;43.312;43.312;43.312;38.095;43.284;43.312;89.683;36.957;46.154;46.667;89.683;41.429;89.683;89.683;89.683;52.381;90.476;89.683;89.683;89.683;36.937;82.090;89.683;46.296;44.444;43.966;100.000;44.444;100.000;100.000;100.000;52.381;99.206;100.000;100.000;100.000;37.500;83.077;100.000;39.130;48.544;46.296;42.593;46.296;46.296;46.296;43.836;34.314;46.296;46.296;46.296;54.545;46.296;75.248;44.444;37.255;44.444;44.444;44.444;39.286;45.238;44.444;44.444;44.444;67.619;53.623;44.444;43.966;37.113;43.966;43.966;43.966;45.833;44.828;43.966;43.966;43.966;76.238;50.000;43.966;44.444;100.000;100.000;100.000;52.381;99.206;100.000;100.000;100.000;37.500;83.077;100.000;44.444;44.444;44.444;39.815;41.270;44.444;44.444;44.444;51.220;44.444;100.000;100.000;52.381;99.206;100.000;100.000;100.000;37.500;83.077;100.000;100.000;52.381;99.206;100.000;100.000;100.000;37.500;83.077;100.000;52.381;99.206;100.000;100.000;100.000;37.500;83.077;100.000;52.381;52.381;52.381;52.381;40.964;52.381;99.206;99.206;99.206;36.667;83.077;99.206;100.000;100.000;37.500;83.077;100.000;100.000;37.500;83.077;100.000;37.500;83.077;100.000;41.096;37.500;83.077	49.074;36.735;100.000;95.413;97.248;43.243;45.872;35.443;94.495;50.909;36.842;94.495;36.735;46.774;45.161;100.000;100.000;36.842;100.000;43.478;100.000;43.750;49.074;41.722;49.074;54.762;38.532;34.921;39.735;41.905;37.143;39.735;39.683;41.270;41.463;49.074;49.074;37.143;49.074;38.679;49.074;36.735;37.755;36.735;40.541;39.048;88.182;36.735;34.906;40.000;36.735;86.726;92.105;40.187;36.735;36.735;40.000;36.735;36.290;36.735;95.413;97.248;43.243;45.872;35.443;94.495;50.909;36.842;94.495;36.735;46.774;45.161;100.000;100.000;36.842;100.000;43.478;100.000;94.495;43.243;47.706;36.709;91.743;51.818;38.596;91.743;37.755;48.387;46.774;95.413;95.413;38.596;95.413;47.706;95.413;44.954;31.683;95.413;50.000;35.965;95.413;36.792;46.774;43.548;97.248;97.248;35.965;97.248;42.609;97.248;37.864;35.455;56.522;46.154;44.156;56.522;35.455;40.000;41.791;43.243;43.243;44.156;43.243;43.421;43.243;34.906;44.954;78.378;72.973;44.954;35.833;37.037;49.020;45.872;45.872;72.973;45.872;100.000;45.872;31.683;31.776;33.333;31.683;84.545;92.793;34.783;35.443;35.443;33.333;35.443;33.945;35.443;50.000;35.965;100.000;36.735;46.774;41.935;94.495;94.495;35.965;94.495;42.609;94.495;67.568;50.000;35.514;33.962;56.579;50.909;50.909;67.568;50.909;78.378;50.909;35.965;37.363;39.189;52.632;36.842;36.842;100.000;36.842;72.973;36.842;36.735;46.774;41.935;94.495;94.495;35.965;94.495;42.609;94.495;90.090;41.121;36.735;36.735;37.363;36.735;37.273;36.735;42.593;46.774;46.774;39.189;46.774;37.037;46.774;45.161;45.161;52.632;45.161;49.505;45.161;100.000;36.842;100.000;43.478;100.000;36.842;100.000;43.478;100.000;36.842;72.973;36.842;43.478;100.000;43.478
X	NUDT10	diphosphoinositol polyphosphate phosphohydrolase 3-beta;diphosphoinositol polyphosphate phosphohydrolase 3-beta-like;nudix hydrolase 10;nudix hydrolase 11	99390	99390	100000	99390	100000	100000	99390	98780
X	CENPVL2	centromere protein V-like protein 1;centromere protein V like 2;centromere protein V like 3;centromere protein V like 1	100.000;95.588;95.588	95.588;100.000;95.588	100.000;95.221;95.221	100.000;94.485;94.485	100.000;94.853;94.853	95.221;94.853;99.632	100.000;95.588;95.588	99.265;93.015;92.279
X	MAGED1	melanoma-associated antigen D4-like;melanoma-associated antigen D4;MAGE family member D4;MAGE family member D2;MAGE family member D4B;trophinin;melanoma-associated antigen D2;MAGE family member D1	69.424;63.380;54.103;54.103;60.550;61.559;61.559;44.419;44.419;100.000	63.099;39.488;39.488;60.550;51.724;51.724;69.424;100.000;59.021;59.021	44.419;61.559;51.765;100.000;60.550;63.380;44.419;69.424;61.559;51.765	51.765;63.380;67.708;51.765;44.651;61.559;100.000;60.550;44.651;61.559	44.751;69.424;44.751;63.380;59.021;100.000;43.049;59.021;59.050;43.049	59.021;59.050;59.021;69.424;43.049;100.000;44.751;43.049;63.380;44.751	49.887;69.065;63.099;49.887;59.278;45.729;99.868;60.245;59.278;45.729	40.433;39.298;63.099;59.459;97.886;51.474;61.290;49.672;58.763;69.065
X	putative uncharacterized protein FLJ39060	putative uncharacterized protein FLJ39060	0	0	0	100000	100000	100000	99187	0
X	XAGE1A	uncharacterized LOC129475845;X antigen family member 1A;X antigen family member 1B;X antigen family member 1-like;X antigen family member 1	100000	100.000;98.214;98.214	100000	100000	0	0	0	96.296;91.358;96.296;98.765;96.296;90.123;95.062;95.062;95.062;90.123;90.123;90.123;95.062;100.000;95.062
X	FAM156B	family with sequence similarity 156 member B;family with sequence similarity 156 member A;protein FAM156A/FAM156B	100000	100000	100000	100000	100000	100000	100000	100000
X	SPIN2A	spindlin family member 2B;spindlin family member 4;spindlin-2-like;spindlin family member 2A;spindlin family, member 3;spindlin family member 3;spindlin-2;spindlin-2C-like	69.231;98.450;74.419;68.376;71.667;73.256	69.231;74.419;99.225;71.667;68.376;73.643	99.225;68.803;73.643;69.231;74.419;71.667	100.000;74.419;98.450;69.231;74.419;98.450;69.231;72.868;71.667;67.521	74.806;99.612;68.803;74.806;72.083;69.231	99.225;68.803;61.842;69.231;63.158;58.621	72.500;74.031;52.672;72.868;68.803;44.755;67.949;80.723;98.837;80.723	94.961;74.419;73.684
X	ZXDA	zinc finger X-linked protein ZXDB;zinc finger X-linked protein ZXDA-like;zinc finger X-linked protein ZXDB-like;zinc finger X-linked duplicated B;zinc finger X-linked duplicated A	95012	96139	93921	97878	94140	94030	95125	91865
X	CXorf49B	uncharacterized LOC129393025;chromosome X open reading frame 49-like;uncharacterized LOC129395229;uncharacterized protein CXorf49-like;uncharacterized protein CXorf49;chromosome X CXorf49B homolog;chromosome X open reading frame 49B;chromosome X open reading frame 49	100.000;77.647;71.528;71.528;70.463;77.647;71.528;71.528;70.463;68.889;68.889;67.510;100.000;64.539;64.539	100.000;71.236;71.236	71.528;63.830;68.889;100.000;64.286;71.528;70.656;78.039;71.528;78.378;100.000;66.732;63.830;68.340;70.656;68.889;75.306;78.039;64.286;71.528;78.378	70713	71.705;81.323;71.512	71.705;71.512;69.065;81.712;79.562;74.074	74.364;71.705;81.518;66.341;79.256;70.155	71.760;68.665;76.190;68.665;76.190;79.767;66.667;79.767;66.667;66.667;100.000;66.667;66.667;100.000;66.667
X	DMRTC1B	DMRT like family C1;DMRT like family C1B;doublesex- and mab-3-related transcription factor C1	100000	100000	100000	100000	100000	95580	100000	100000
X	FAM236C	protein FAM236A;family with sequence similarity 236 member C;family with sequence similarity 236 member A;family with sequence similarity 236 member D;uncharacterized LOC112131009;protein FAM236D-like;protein FAM236D;protein FAM236A-like;family with sequence similarity 236 member B	100000	100.000;91.139;91.139;91.139;91.139;100.000	91.489;91.489;100.000	100000	99291	92.248;92.248;100.000	96.203;94.937;100.000;98.734;97.872;94.937	0
X	PABPC1L2B	poly(A) binding protein cytoplasmic 1 like 2A;polyadenylate-binding protein 1-like 2;poly(A) binding protein cytoplasmic 5;poly(A) binding protein cytoplasmic 1 like 2B	59.375;100.000;59.375	59.375;59.375;100.000	100.000;59.375;59.375	59.375;59.375;100.000	59.375;59.375;100.000	58.854;100.000;58.854	100.000;59.375;59.375	59.375;59.375;100.000
X	RPL36A-HNRNPH2	RPL36A-HNRNPH2 readthrough;large ribosomal subunit protein eL42-like;ribosomal protein L36a	88679	100000	0	87736	0	0	85849	98113
X	ARMCX2	armadillo repeat containing X-linked 2;protein ARMCX6;protein ARMCX6-like;armadillo repeat containing X-linked 3;armadillo repeat containing X-linked 1;armadillo repeat containing X-linked 6	33.333;35.669;95.918;30.342;41.002;34.091;53.543;38.071;45.484;31.795	41.002;33.333;53.937;35.669;45.161;30.342	53.543;41.230;33.846;34.091;45.161;30.769;32.738;35.669;39.326;98.387	33.846;34.659;41.002;53.937;96.429;35.987;30.342;38.071;32.738;45.161	30.769;33.333;53.937;45.806;98.913;33.846;35.350;34.659;39.326;51.943	45.806;39.326;35.350;51.943;33.333;30.769;53.937;98.913;34.659;33.846	32.308;99.462;34.395;29.915;32.955;41.458;53.937;37.640;32.143;45.484	30.978;39.459;98.925;33.333;45.484;30.342;53.543;36.306;51.943;32.821
X	NXF2	nuclear RNA export factor 2B;nuclear RNA export factor 2-like;nuclear RNA export factor 5;nuclear RNA export factor 3;nuclear RNA export factor 5-like;nuclear RNA export factor 2	85.598;53.757;100.000;47.548;85.598;53.757	54.335;54.335;100.000	53.890;53.890;46.908;50.207;100.000;85.396;69.922;85.396;69.922;66.590	50.552;66.757;72.928;72.928;49.362;51.356;51.356;79.930;79.930;100.000	48.059;54.113;54.113;67.925;67.925;100.000	54.296;54.296;41.361;100.000;76.440;76.440	65.630;65.630;47.689;99.848;52.381;52.381	66.667;100.000;53.728;68.991;48.748;54.012
X	TCP11X2	t-complex 11 family, X-linked 1;T-complex protein 11-like X-linked protein 2;t-complex 11 family, X-linked 2	100000	99801	88.136;100.000;88.136	100000	0	0	97340	99281
X	GPRASP2	G protein-coupled receptor associated sorting protein 1;ARMCX5-GPRASP2 readthrough;G protein-coupled receptor associated sorting protein 2	52266	100.000;52.125;52.125	52266	51127	54572	54425	53401	54021
X	RAB40A	RAB40A, member RAS oncogene family;RAB40A like;ras-related protein Rab-40A;ras-related protein Rab-40A-like	97122	97842	97122	90728	96043	96043	94286	95324
X	H2BW2	histone H2B type F-M-like;H2B.W histone 1;histone H2B type F-M;histone H2B type W-T;H2B.W histone 2;H2B.W histone 4;histone H2B type W-T-like	67.123;66.667;81.046	68531	69.427;81.046;66.474	66.883;67.424;79.720	70.760;70.760;100.000	71.345;70.760;77.647;99.429;64.740;65.318	0	67.429;86.857;67.586;67.586;88.415;64.085;69.767;98.693;98.693;68.323;89.855;68.027;68.027;93.293;65.493;100.000;67.424;91.304;67.424;91.304;60.563
X	CT47C1	cancer/testis antigen 47A;cancer/testis antigen family 47 member A3;cancer/testis antigen family 47 member A11;cancer/testis antigen family 47 member A1;cancer/testis antigen family 47 member B1;cancer/testis antigen family 47 member B1-like;cancer/testis antigen family 47 member A2;cancer/testis antigen 47A-like;cancer/testis antigen family 47 member C1;cancer/testis antigen family 47 member A12;cancer/testis antigen family 47 member A4;cancer/testis antigen family 47 member A5	56.716;58.675;58.204;98.942;86.842;82.609	100.000;100.000;100.000;100.000;100.000;100.000;83.946;55.556;100.000;100.000;100.000;100.000;100.000;83.946;55.556;100.000;100.000;100.000;100.000;83.946;55.556;100.000;100.000;100.000;83.946;55.556;100.000;100.000;83.946;55.556;100.000;83.946;55.556;83.946;55.556;57.227	58.000;58.385;58.861;81.731;93.720;82.274	100.000;99.662;53.955;82.178;99.662;100.000;96.284;82.178;100.000;100.000;99.662;53.955;82.178;99.662;100.000;96.284;82.178;100.000;100.000;56.215;51.412;56.215;53.955;53.955;51.412;53.955;53.955;82.178;100.000;99.662;96.284;82.178;99.662;99.662;82.178;82.178;86.102;100.000;82.178;82.178;99.662;96.284;82.178;99.662;99.662;96.284;82.178;100.000;100.000;86.102;96.284;96.284;82.178;82.178;100.000	60.938;88.000;60.938	60.938;88.333;88.294;60.123;60.625;81.553	52.528;79.487;86.601	57.492;59.021;62.162;89.869;76.657;100.000
X	RHOXF2B	rhox homeobox family member 2;rhox homeobox family member 2-like;Rhox homeobox family member 2B;Rhox homeobox family member 2	97.153;100.000;97.153	99306	98.833;98.819;98.819;99.606;99.606;100.000	100000	0	0	0	0
X	SMIM10L2A	small integral membrane protein 10-like protein 2A;uncharacterized LOC101139234;small integral membrane protein 10;small integral membrane protein 10 like 2A;small integral membrane protein 10 like 2B	80.702;80.702;100.000	80.702;100.000;80.702	80.702;100.000;80.702	82.456;82.456;100.000	80.702;80.702;100.000	80.702;100.000;80.702	81.818;81.818;100.000	81.818;80.000;98.718
X	ETDA	embryonic testis differentiation protein homolog B;embryonic testis differentiation homolog C;embryonic testis differentiation protein homolog B-like;embryonic testis differentiation protein homolog C;embryonic testis differentiation homolog A;embryonic testis differentiation homolog B	100.000;77.586;73.684	79.310;79.310;97.436	75862	100.000;83.051;83.051	100.000;79.661;79.661	100.000;79.661;79.032;79.661;79.032;75.806	77.966;98.291;81.356;94.872;81.356;79.661;79.661;84.746;96.581;81.356	88136
X	SAGE1	sarcoma antigen 1-like;integrator complex subunit 6 like;putative SAGE1-like protein;sarcoma antigen 1	67.935;68.828;55.556;56.915;100.000;54.908;61.702;54.908;61.702;54.808	62766	100.000;66.945;58.285;61.702;66.945;58.285;61.702;58.027;54.255;56.771	61.453;62.434;66.667	58.577;65.957;71.934;60.106;61.364;56.859;61.622;73.759;63.830;60.638	60.950;59.574;72.406;58.394;63.830;73.995;58.687;61.170;61.622;57.455	62.234;46.154;62.234;58.741;72.125;58.947	63298
X	CT45A8	cancer/testis antigen family 45 member A10;cancer/testis antigen family 45 member A6;cancer/testis antigen family 45 member A7;cancer/testis antigen family 45 member A1;cancer/testis antigen family 45 member A8;cancer/testis antigen family 45 member A9;cancer/testis antigen family 45 member A3;cancer/testis antigen family 45 member A5;cancer/testis antigen family 45 member A3-like;cancer/testis antigen family 45 member A6-like;cancer/testis antigen family 45 member A2;cancer/testis antigen family 45 member A8-like	94.180;100.000;94.180;94.180;100.000;94.180	98.413;100.000;99.471;99.471;98.942;94.180;100.000;98.413;97.884;97.884;98.413;94.709;98.413;99.471;99.471;98.942;94.180;100.000;100.000;99.471;93.651;99.471;99.471;93.651;99.471;94.180;98.942;94.180	94.709;94.709;100.000;100.000;94.709;94.709	99.471;99.471;98.942;100.000;99.471;99.471	86.243;100.000;86.243	86.772;86.772;100.000	100.000;95.000;95.000	91626
X	CXorf51B	uncharacterized protein CXorf51A;chromosome X open reading frame 51A;chromosome X CXorf51B homolog;chromosome X CXorf51A homolog;chromosome X open reading frame 51B;uncharacterized protein CXorf51A-like	100000	100000	99.074;100.000;99.074	100000	0	0	0	0
X	EOLA1	endothelium and lymphocyte associated ASCH domain 1;endothelium and lymphocyte associated ASCH domain 2;EOLA-like protein;protein EOLA1	99363	0	83.217;100.000;100.000;100.000;83.217;100.000;100.000;83.217;83.217;100.000	100000	0	95139	100000	90580
X	HSFX3	heat shock transcription factor family, X-linked member 3;heat shock transcription factor family, X-linked member 4;heat shock transcription factor, X-linked member 3;heat shock transcription factor, X-linked member 3-like	100000	99700	100.000;100.000;100.000;100.000;100.000;100.000;100.000;100.000;100.000;100.000	0	73743	98.773;71.125;98.773;72.905;99.437;73.464	0	0
X	TMEM185A	transmembrane protein 185A-like;transmembrane protein 185A	0	0	99419	100000	97.238;100.000;97.238	100.000;95.604;95.604	100000	0
X	HSFX1	heat shock transcription factor, X-linked;heat shock transcription factor family, X-linked 1;heat shock transcription factor, X-linked-like;heat shock transcription factor family, X-linked 2	0	100000	100000	100000	100.000;100.000;100.000	99.054;98.818;99.764	99.532;99.297;99.297;99.532;99.297;99.297;99.532;99.297;100.000;99.532;99.747;99.532;99.766;99.766;100.000;99.766;99.766;100.000;99.766;99.747;100.000;100.000;100.000;100.000;99.766;100.000;100.000;99.766;100.000;99.495;99.766;99.747;99.766;99.766;100.000;100.000;99.766;100.000;99.495;99.766;99.747;99.766;99.766;99.766;100.000;99.766;99.747;100.000;100.000;100.000;100.000;99.766;100.000;99.495;99.766;99.747;99.766;99.766;100.000;99.495;99.766;99.747;99.766;99.766;99.747;100.000;100.000;100.000;99.495;99.766;99.747;99.766;99.747;99.814;99.747;100.000;100.000;100.000	99764
X	CSAG1	CSAG family member 3;chondrosarcoma-associated gene 2/3 protein-like;chondrosarcoma-associated gene 2/3 protein;CSAG family member 2;chondrosarcoma associated gene 1	86614	100.000;73.333;73.333	90.551;100.000;86.614;90.551;77.165;86.614	88976	91.818;100.000;91.818;91.818;100.000;91.818	92.727;92.727;100.000	96850	100000
X	PNMA6E	PNMA family member 3;PNMA family member 6A;paraneoplastic antigen Ma6E;PNMA family member 5;paraneoplastic antigen-like protein 6A;paraneoplastic antigen-like protein 6B;PNMA family member 6E;PNMA family member 6F	40.244;46.512;39.749;48.968;46.512;40.549;77.143;39.785;40.549;48.000;40.970;100.000;38.122;48.000;40.970	39.431;41.159;38.710;41.159;76.657;46.221;49.558;46.221;40.664;40.196;100.000;47.000;40.196;36.158;47.000	73.494;40.549;40.549;39.837;39.247;48.000;48.000;39.749;38.122;100.000;46.512;38.916;46.512;38.916;48.968	39.454;38.710;37.017;49.558;39.454;100.000;41.159;48.500;46.221;41.159;48.500;46.221;62.037;40.244;40.586	41.716;33.916;41.716;41.000;75.637;39.702;100.000;46.221;47.525;39.702;50.442;36.842;46.221;47.525;40.586	41.716;42.233;33.916;42.899;71.783;46.221;39.454;99.749;47.525;50.147;46.221;40.586;39.454;36.842;37.576	45.581;41.337;37.717;44.023;71.750;38.172;33.945;37.949;43.478;39.331	65.554;39.506;36.649;47.887;38.645;40.217;45.064;50.442;41.329;36.548
X	PWWP4	PWWP domain containing 4;PWWP domain-containing DNA repair factor 4-like;uncharacterized LOC123571213;PWWP domain-containing DNA repair factor 4;uncharacterized LOC102145058	99873	0	97792	99902	99898	92885	89959	100000
X	OPN1LW	long-wave-sensitive opsin 1;opsin 1, medium wave sensitive;opsin 1, long wave sensitive;opsin 1, medium wave sensitive 3;medium-wave-sensitive opsin 1;opsin 1, medium wave sensitive 2	95330	100.000;96.429;96.429	95330	95055	94780	94780	94505	95879
X	TEX28	testis-specific protein TEX28;testis expressed 28;testis-specific protein TEX28-like	100000	0	100000	100000	99756	100000	98537	99512
X	LAGE3	cancer/testis antigen 1;cancer/testis antigen 1A;cancer/testis antigen 2;cancer/testis antigen 1B;L antigen family member 3;cancer/testis antigen 1-like	48.052;48.052;40.000;100.000;83.688;83.688	78.014;78.014;36.957;100.000;46.591;46.591	42.857;42.857;82.576;82.576;100.000	78.723;78.723;43.548;43.548;100.000	38.462;57.576;44.248	56.818;43.363;38.462	41573	58.904;97.710;31.579;68.750;50.562;42.222
X	IKBKG	inhibitor of nuclear factor kappa B kinase regulatory subunit gamma;NF-kappa-B essential modulator-like;NF-kappa-B essential modulator	100000	0	100000	100000	0	0	0	100000
X	F8A2	coagulation factor VIII associated 2;coagulation factor VIII associated 1;40-kDa huntingtin-associated protein;40-kDa huntingtin-associated protein-like;coagulation factor VIII associated 3	100.000;100.000;100.000	100.000;100.000;100.000	100.000;100.000;100.000	100.000;100.000;100.000	100.000;100.000;100.000	100.000;100.000;100.000	100.000;100.000;100.000	100.000;100.000;100.000
X	collagen alpha-4(IV) chain-like	collagen alpha-4(IV) chain-like	0	98.830;99.123;99.123;99.771;100.000;99.771	0	0	0	0	0	0
X	uncharacterized LOC129053094	uncharacterized LOC129053094;uncharacterized LOC100982139;uncharacterized LOC103785494;uncharacterized LOC129024421;uncharacterized LOC129475109;motor neuron and pancreas homeobox protein 1-like	0	0	98157	0	0	94304	0	0
X	uncharacterized LOC129476473	uncharacterized LOC129476473;uncharacterized protein AH6.3-like;uncharacterized LOC115932372	0	0	0	0	99379	99379	0	0
Y	CDY1	testis-specific chromodomain protein Y 1-like;testis-specific chromodomain protein Y 2-like;chromodomain Y-linked 1B;chromodomain Y-linked 2A;chromodomain protein, Y-linked, 1;chromodomain Y-linked 2B;chromodomain Y-linked 1;testis-specific chromodomain protein Y 1;testis-specific chromodomain protein Y 2	99.812;98.891;99.812;99.060;99.060;99.826	97.932;100.000;97.932;97.932;100.000;97.932	100000	0	93.233;93.233;92.669;94.250;92.572;92.669;99.819;92.391;98.007;92.857;91.603;92.857;100.000;98.003;98.293;99.248;98.003;93.421;94.925;93.797;97.671;94.656;97.504;98.003;98.293;99.248;98.003;93.421;94.925;93.797;97.671;94.656;97.504;99.512;97.556;100.000;92.857;95.113;93.609;98.336;94.847;98.170;98.005;99.512;94.500;95.511;94.500;98.293;95.165;98.293;97.556;92.754;94.022;93.116;97.368;94.275;97.368;92.857;95.113;93.609;98.336;94.847;98.170;92.210;97.826;93.045;91.794;93.045;92.754;95.489;99.044;95.489;93.797;91.985;93.797;95.229;99.834;95.229	95.194;95.194;94.640;83.529;92.421;95.379;94.824;95.379;95.194;92.421;95.379;95.564;95.379;95.379;92.421;92.669;92.857;83.529;99.815;92.421;92.669;97.671;97.171;87.826;92.346;97.837;99.002;99.667;97.671;92.346;97.837;98.003;99.667;99.667;92.346;93.233;93.421;87.826;95.009;92.346;93.233;96.839;88.261;93.344;99.834;97.338;98.003;100.000;93.344;99.834;97.671;98.003;98.003;93.344;93.609;93.797;88.261;95.009;93.344;93.609;86.957;91.514;97.005;96.839;97.504;96.839;91.514;97.005;99.168;97.504;97.504;91.514;92.481;92.669;86.957;94.455;91.514;92.481;87.391;88.261;88.261;88.261;88.261;87.391;88.261;86.957;88.261;88.261;87.391;85.882;85.294;100.000;83.529;87.391;85.294;93.511;92.845;92.679;93.344;100.000;93.511;92.346;92.679;92.679;100.000;97.744;97.556;87.391;92.237;100.000;97.744;97.504;98.170;99.834;93.511;100.000;97.837;98.170;98.170;93.511;93.797;93.985;88.261;95.194;93.511;93.797;99.334;97.338;92.845;97.504;97.671;99.334;99.334;92.845;93.609;93.797;88.261;94.640;92.845;93.609;98.003;92.679;98.170;98.336;100.000;100.000;92.679;93.421;93.609;88.261;95.194;92.679;93.421;93.344;99.834;97.671;98.003;98.003;93.344;93.609;93.797;88.261;95.009;93.344;93.609;93.511;92.346;92.679;92.679;100.000;97.744;97.556;87.391;92.237;100.000;97.744;97.837;98.170;98.170;93.511;93.797;93.985;88.261;95.194;93.511;93.797;98.336;98.336;92.346;93.421;93.609;86.957;95.379;92.346;93.421;100.000;92.679;93.421;93.609;88.261;95.194;92.679;93.421;92.679;100.000;97.744;97.556;87.391;92.237;97.744;93.421;97.744;99.275;99.819;85.294;92.481;92.679;93.421;93.609;88.261;95.194;97.744;97.556;87.391;92.237;99.094;85.882;92.481;85.294;92.669;83.529	100.000;99.820;99.820;100.000;99.820;100.000;99.820;99.820;99.820;100.000	99642
Y	glutamate dehydrogenase 1, mitochondrial-like	glutamate dehydrogenase 1, mitochondrial-like	100.000;98.907;98.907	0	0	0	81.800;81.800;99.592	96.618;100.000;96.618;96.618;96.618;100.000	0	0
Y	TSPY8	testis-specific Y-encoded protein 8;testis specific protein Y-linked 9;testis-specific Y-encoded protein 8-like;testis specific protein Y-linked 2;testis specific protein Y-linked 1;testis specific protein Y-linked 10;testis specific protein Y-linked 4;testis-specific Y-encoded protein 4;testis-specific Y-encoded protein 1;testis-specific Y-encoded protein 3-like;testis specific protein Y-linked 8;testis-specific Y-encoded protein 2-like;testis specific protein Y-linked 3;testis-specific Y-encoded protein 4-like;testis-specific Y-encoded protein 3;testis-specific Y-encoded protein 1-like	100.000;100.000;99.242;100.000;85.246;98.456;99.228;100.000;100.000;99.228;100.000;100.000;100.000;100.000;100.000;100.000;100.000;99.228;99.228;99.228;100.000;100.000;99.242;100.000;85.246;98.456;99.228;100.000;100.000;99.228;100.000;100.000;100.000;100.000;100.000;100.000;100.000;99.228;99.228;99.228;100.000;99.242;100.000;85.246;98.456;99.228;100.000;100.000;99.228;100.000;100.000;100.000;100.000;100.000;100.000;100.000;99.228;99.228;99.228;100.000;99.242;85.246;98.456;99.228;99.242;99.242;99.228;99.242;99.242;99.242;99.242;99.242;99.242;99.242;99.228;99.228;99.228;99.242;85.246;98.456;99.228;100.000;100.000;99.228;100.000;100.000;100.000;100.000;100.000;100.000;100.000;99.228;99.228;99.228;100.000;84.699;85.246;85.246;85.246;85.246;85.246;85.246;85.246;85.246;85.246;85.246;85.246;85.246;85.246;85.246;85.246;99.251;98.456;98.456;99.251;98.456;98.456;98.456;98.456;98.456;98.456;98.456;99.251;99.251;99.251;98.456;99.228;99.228;100.000;99.228;99.228;99.228;99.228;99.228;99.228;99.228;100.000;100.000;100.000;99.228;100.000;99.228;100.000;100.000;100.000;100.000;100.000;100.000;100.000;99.228;99.228;99.228;100.000;99.228;100.000;100.000;100.000;100.000;100.000;100.000;100.000;99.228;99.228;99.228;100.000;99.228;99.228;99.228;99.228;99.228;99.228;99.228;100.000;100.000;100.000;99.228;100.000;100.000;100.000;100.000;100.000;100.000;99.228;99.228;99.228;100.000;100.000;100.000;100.000;100.000;100.000;99.228;99.228;99.228;100.000;100.000;100.000;100.000;100.000;99.228;99.228;99.228;100.000;100.000;100.000;100.000;99.228;99.228;99.228;100.000;100.000;100.000;99.228;99.228;99.228;100.000;100.000;99.228;99.228;99.228;100.000;99.228;99.228;99.228;100.000;100.000;100.000;99.228;100.000;99.228;99.228	98.089;97.771;97.771;99.682;97.452;96.970;97.771;99.363;99.363;97.771;97.771;97.771;97.452;97.771;97.771;97.771;98.089;97.452;97.771;98.089;98.089;97.771;97.771;99.363;97.771;97.134;97.771;97.771;97.452;100.000;99.363;99.682;100.000;97.771;97.771;98.089;97.771;97.452;97.771;100.000;97.771;97.134;99.363;99.675;99.675;97.771;99.351;99.556;99.675;97.452;97.452;99.675;99.675;99.675;99.351;99.675;99.675;99.675;100.000;99.351;99.675;100.000;100.000;99.675;99.675;97.452;99.675;99.026;99.675;99.675;99.351;98.089;97.452;97.771;98.089;99.675;99.675;100.000;99.675;99.351;99.675;98.089;99.675;99.026;97.452;100.000;98.089;99.026;100.000;100.000;97.134;97.771;100.000;100.000;100.000;99.675;100.000;99.351;100.000;99.675;99.675;100.000;99.675;99.675;100.000;100.000;97.771;100.000;99.351;99.351;100.000;99.675;97.771;97.771;98.089;97.771;100.000;100.000;99.675;100.000;99.675;100.000;97.771;100.000;99.351;97.771;98.089;99.026;100.000;100.000;97.134;97.771;100.000;100.000;100.000;99.675;100.000;99.351;100.000;99.675;99.675;100.000;99.675;99.675;100.000;100.000;97.771;100.000;99.351;99.351;100.000;99.675;97.771;97.771;98.089;97.771;100.000;100.000;99.675;100.000;99.675;100.000;97.771;100.000;99.351;97.771;97.134;97.403;98.089;99.045;99.682;98.089;98.089;98.089;97.771;98.089;97.452;98.089;97.771;97.771;98.089;97.771;97.771;98.089;98.089;99.682;98.089;97.452;97.452;98.089;97.771;99.682;99.682;100.000;99.682;98.089;98.089;97.771;98.089;97.771;98.089;99.682;98.089;97.452;99.682;99.111;99.026;96.815;97.452;99.026;99.026;99.026;99.351;99.026;99.026;99.026;99.351;98.701;99.026;99.351;99.351;99.026;99.026;97.452;99.026;98.377;99.026;99.026;98.701;97.452;97.452;97.134;97.452;99.026;99.026;99.351;99.026;98.701;99.026;97.452;99.026;98.377;97.452;100.000;96.104;96.970;100.000;100.000;100.000;100.000;100.000;99.111;100.000;99.556;99.556;100.000;99.556;99.556;100.000;100.000;96.970;100.000;99.111;99.111;100.000;100.000;96.970;96.970;97.403;96.970;100.000;100.000;99.556;100.000;99.556;100.000;96.970;100.000;99.556;96.970;97.134;97.771;100.000;100.000;100.000;99.675;100.000;99.351;100.000;99.675;99.675;100.000;99.675;99.675;100.000;100.000;97.771;100.000;99.351;99.351;100.000;99.675;97.771;97.771;98.089;97.771;100.000;100.000;99.675;100.000;99.675;100.000;97.771;100.000;99.351;97.771;98.726;97.134;97.134;97.134;96.815;97.134;97.134;97.134;97.452;96.815;97.134;97.452;97.452;97.134;97.134;98.726;97.134;97.134;97.134;97.134;96.815;99.363;98.726;99.045;99.363;97.134;97.134;97.452;97.134;96.815;97.134;99.363;97.134;96.497;98.726;97.771;97.771;97.771;97.452;97.771;97.134;97.771;97.452;97.452;97.771;97.452;97.452;97.771;97.771;100.000;97.771;97.134;97.134;97.771;97.452;99.363;100.000;99.682;99.363;97.771;97.771;97.452;97.771;97.452;97.771;99.363;97.771;97.134;100.000;100.000;100.000;99.675;100.000;99.351;100.000;99.675;99.675;100.000;99.675;99.675;100.000;100.000;97.771;100.000;99.351;99.351;100.000;99.675;97.771;97.771;98.089;97.771;100.000;100.000;99.675;100.000;99.675;100.000;97.771;100.000;99.351;97.771;100.000;99.675;100.000;99.351;100.000;99.675;99.675;100.000;99.675;99.675;100.000;100.000;97.771;100.000;99.351;99.351;100.000;99.675;97.771;97.771;98.089;97.771;100.000;100.000;99.675;100.000;99.675;100.000;97.771;100.000;99.351;97.771;99.675;100.000;99.351;100.000;99.675;99.675;100.000;99.675;99.675;100.000;100.000;97.771;100.000;99.351;99.351;100.000;99.675;97.771;97.771;98.089;97.771;100.000;100.000;99.675;100.000;99.675;100.000;97.771;100.000;99.351;97.771;99.675;99.026;99.675;99.351;99.351;99.675;99.351;99.351;99.675;99.675;97.452;99.675;99.026;99.026;99.675;99.351;97.452;97.452;97.771;97.452;99.675;99.675;99.351;99.675;99.351;99.675;97.452;99.675;99.026;97.452;99.351;100.000;99.675;99.675;100.000;99.675;99.675;100.000;100.000;97.771;100.000;99.351;99.351;100.000;99.675;97.771;97.771;98.089;97.771;100.000;100.000;99.675;100.000;99.675;100.000;97.771;100.000;99.351;97.771;99.351;99.675;99.026;99.351;99.675;99.675;99.351;99.351;97.134;99.351;98.701;99.351;99.351;99.026;97.771;97.134;97.452;97.771;99.351;99.351;99.675;99.351;99.675;99.351;97.771;99.351;98.701;97.134;99.675;99.675;100.000;99.675;99.675;100.000;100.000;97.771;100.000;99.351;99.351;100.000;99.675;97.771;97.771;98.089;97.771;100.000;100.000;99.675;100.000;99.675;100.000;97.771;100.000;99.351;97.771;99.351;99.675;100.000;100.000;99.675;99.675;97.452;99.675;99.026;99.675;99.675;99.351;98.089;97.452;97.771;98.089;99.675;99.675;100.000;99.675;99.351;99.675;98.089;99.675;99.026;97.452;99.675;99.351;99.351;99.675;99.675;97.452;99.675;99.026;99.675;99.675;99.351;97.452;97.452;97.771;97.452;99.675;99.675;99.351;99.675;99.351;99.675;97.452;99.675;99.675;97.452;99.675;99.675;100.000;100.000;97.771;100.000;99.351;99.351;100.000;99.675;97.771;97.771;98.089;97.771;100.000;100.000;99.675;100.000;99.675;100.000;97.771;100.000;99.351;97.771;100.000;99.675;99.675;97.452;99.675;99.026;99.675;99.675;99.351;98.089;97.452;97.771;98.089;99.675;99.675;100.000;99.675;99.351;99.675;98.089;99.675;99.026;97.452;99.675;99.675;97.452;99.675;99.026;99.675;99.675;99.351;98.089;97.452;97.771;98.089;99.675;99.675;100.000;99.675;99.351;99.675;98.089;99.675;99.026;97.452;100.000;97.771;100.000;99.351;99.351;100.000;99.675;97.771;97.771;98.089;97.771;100.000;100.000;99.675;100.000;99.675;100.000;97.771;100.000;99.351;97.771;97.771;100.000;99.351;99.351;100.000;99.675;97.771;97.771;98.089;97.771;100.000;100.000;99.675;100.000;99.675;100.000;97.771;100.000;99.351;97.771;97.771;97.134;97.134;97.771;97.452;99.363;100.000;99.682;99.363;97.771;97.771;97.452;97.771;97.452;97.771;99.363;97.771;97.134;100.000;99.351;99.351;100.000;99.675;97.771;97.771;98.089;97.771;100.000;100.000;99.675;100.000;99.675;100.000;97.771;100.000;99.351;97.771;98.701;99.351;99.026;97.134;97.134;97.452;97.134;99.351;99.351;99.026;99.351;99.026;99.351;97.134;99.351;98.701;97.134;99.351;99.026;97.771;97.134;97.452;97.771;99.351;99.351;99.675;99.351;99.026;99.351;97.771;99.351;99.351;97.134;99.675;97.771;97.771;98.089;97.771;100.000;100.000;99.675;100.000;99.675;100.000;97.771;100.000;99.351;97.771;97.452;97.452;97.771;97.452;99.675;99.675;99.351;99.675;99.351;99.675;97.452;99.675;99.026;97.452;99.363;99.682;100.000;97.771;97.771;98.089;97.771;97.452;97.771;100.000;97.771;97.134;99.363;99.682;99.363;97.771;97.771;97.452;97.771;97.452;97.771;99.363;97.771;97.134;100.000;99.682;98.089;98.089;97.771;98.089;97.771;98.089;99.682;98.089;97.452;99.682;97.771;97.771;98.089;97.771;97.452;97.771;100.000;97.771;97.134;99.363;100.000;99.675;100.000;99.675;100.000;97.771;100.000;99.351;97.771;99.675;100.000;99.675;100.000;97.771;100.000;99.351;97.771;99.675;99.351;99.675;98.089;99.675;99.026;97.452;99.675;100.000;97.771;100.000;99.351;97.771;99.675;97.452;99.675;99.026;97.452;97.771;100.000;99.351;97.771;97.771;97.134;99.363;99.351;97.771;97.134	100.000;100.000;99.242;99.621;96.129;99.621;99.130;99.621;100.000;100.000;100.000;99.621;100.000;99.621;100.000;100.000;100.000;99.242;99.621;96.129;99.621;99.130;99.621;100.000;100.000;100.000;99.621;100.000;99.621;100.000;100.000;99.242;99.621;96.129;99.621;99.130;99.621;100.000;100.000;100.000;99.621;100.000;99.621;100.000;100.000;98.864;95.484;98.864;100.000;98.864;99.242;99.242;99.242;98.864;99.242;98.864;99.242;99.242;96.774;100.000;98.696;100.000;99.621;99.621;99.621;100.000;99.621;100.000;99.621;99.621;96.774;94.215;96.774;96.129;96.129;96.129;96.774;96.129;96.774;96.129;96.129;98.696;100.000;99.621;99.621;99.621;100.000;99.621;100.000;99.621;99.621;98.696;99.130;99.130;99.130;98.696;99.130;98.696;99.130;99.130;99.621;99.621;99.621;100.000;99.621;100.000;99.621;99.621;100.000;100.000;99.621;100.000;99.621;100.000;100.000;100.000;99.621;100.000;99.621;100.000;100.000;99.621;100.000;99.621;100.000;100.000;99.621;100.000;99.621;99.621;99.621;100.000;100.000;99.621;99.621;100.000	99.618;100.000;100.000;100.000;100.000;99.618;99.618;99.618;99.618;100.000;100.000;100.000;100.000;100.000;100.000	99.621;99.621;99.621;99.621;99.621;100.000;99.621;99.621;100.000;100.000;100.000;99.621;100.000;95.455;99.621;99.621;100.000;100.000;100.000;99.242;100.000;99.621;99.621;99.621;99.621;100.000;100.000;100.000;99.242;100.000;100.000;100.000;100.000;99.621;99.621;99.621;100.000;99.621;95.833;100.000;100.000;99.621;99.621;100.000;99.621;99.621;100.000;100.000;100.000;100.000;99.621;100.000;99.242;100.000;100.000;100.000;100.000;99.621;99.621;99.621;100.000;99.621;95.833;100.000;100.000;99.621;99.621;100.000;99.621;99.621;100.000;100.000;100.000;100.000;99.621;99.242;100.000;100.000;100.000;100.000;99.621;99.621;99.621;100.000;99.621;95.833;100.000;100.000;99.621;99.621;100.000;99.621;99.621;100.000;100.000;100.000;100.000;99.621;99.242;100.000;99.242;99.242;99.621;99.621;99.621;99.242;99.621;95.076;99.242;99.242;99.621;99.621;100.000;98.864;99.621;99.242;99.242;99.242;99.242;99.621;100.000;100.000;100.000;99.621;99.621;99.621;100.000;99.621;95.833;100.000;100.000;99.621;99.621;100.000;99.621;99.621;100.000;100.000;100.000;100.000;99.621;100.000;100.000;100.000;100.000;100.000;100.000;100.000;95.028;100.000;100.000;100.000;100.000;100.000;99.448;100.000;100.000;100.000;100.000;100.000;100.000;100.000;99.621;99.621;99.621;100.000;99.621;95.833;100.000;100.000;99.621;99.621;100.000;99.621;99.621;100.000;100.000;100.000;100.000;99.621;99.621;99.621;99.621;100.000;99.621;95.833;100.000;100.000;99.621;99.621;100.000;99.621;99.621;100.000;100.000;100.000;100.000;99.621;100.000;100.000;99.621;100.000;95.455;99.621;99.621;100.000;100.000;100.000;99.242;100.000;99.621;99.621;99.621;99.621;100.000;100.000;99.621;100.000;95.455;99.621;99.621;100.000;100.000;100.000;99.242;100.000;99.621;99.621;99.621;99.621;100.000;99.621;100.000;95.455;99.621;99.621;100.000;100.000;100.000;99.242;100.000;99.621;99.621;99.621;99.621;100.000;99.621;95.833;100.000;100.000;99.621;99.621;100.000;99.621;99.621;100.000;100.000;100.000;100.000;99.621;95.455;99.621;99.621;100.000;100.000;100.000;99.242;100.000;99.621;99.621;99.621;99.621;100.000;95.833;95.833;95.455;95.455;95.028;95.455;95.455;95.833;95.833;95.833;95.833;95.455;100.000;99.621;99.621;100.000;99.621;99.621;100.000;100.000;100.000;100.000;99.621;99.621;99.621;100.000;99.621;99.621;100.000;100.000;100.000;100.000;99.621;100.000;100.000;99.242;100.000;99.621;99.621;99.621;99.621;100.000;100.000;99.242;100.000;99.621;99.621;99.621;99.621;100.000;99.448;100.000;100.000;100.000;100.000;100.000;100.000;99.242;99.621;99.621;99.621;99.621;99.242;99.621;99.621;99.621;99.621;100.000;100.000;100.000;100.000;99.621;100.000;100.000;99.621;100.000;99.621;99.621	99.614;99.310;79.130;98.621;100.000;99.614;99.310;100.000;99.310;99.614;99.655;99.228;100.000;99.655;100.000;99.655;99.310;98.842;79.130;98.069;99.614;100.000;98.842;99.614;98.842;100.000;99.228;99.621;99.614;99.228;99.614;99.228;98.842;79.130;98.621;99.310;98.842;100.000;99.310;100.000;98.842;99.655;99.228;99.310;99.655;99.310;99.655;100.000;79.130;79.130;79.130;79.130;79.130;79.130;79.130;78.696;79.565;79.130;79.565;79.130;79.565;79.130;98.621;98.069;98.621;98.621;98.621;98.069;98.276;98.456;98.621;98.966;98.621;98.966;98.621;99.614;99.310;100.000;99.310;99.614;99.655;99.228;100.000;99.655;100.000;99.655;99.310;98.842;99.614;98.842;100.000;99.228;99.621;99.614;99.228;99.614;99.228;98.842;99.310;100.000;98.842;99.655;99.228;99.310;99.655;99.310;99.655;100.000;99.310;99.614;99.655;99.228;100.000;99.655;100.000;99.655;99.310;98.842;99.655;99.228;99.310;99.655;99.310;99.655;100.000;99.228;99.621;99.614;99.228;99.614;99.228;98.842;98.842;99.655;99.310;99.655;99.310;99.655;99.228;99.614;99.228;99.614;99.228;99.655;100.000;99.655;99.310;99.655;100.000;99.655;99.655;99.310;99.655	100.000;100.000;100.000;100.000;100.000;100.000;100.000;100.000;100.000;100.000	100.000;100.000;100.000;100.000;100.000;100.000;100.000;95.349;100.000;100.000;100.000;100.000;100.000;100.000;95.349;100.000;100.000;100.000;100.000;100.000;95.349;100.000;100.000;100.000;100.000;95.349;100.000;100.000;100.000;95.349;100.000;100.000;95.349;100.000;95.349;95.349
Y	DAZ1	deleted in azoospermia protein 1;deleted in azoospermia 4;deleted in azoospermia 1;deleted in azoospermia protein 4-like;deleted in azoospermia protein 2;uncharacterized LOC141409523;deleted in azoospermia 3;deleted in azoospermia protein 3-like;deleted in azoospermia 2;deleted in azoospermia protein 4;deleted in azoospermia protein 1-like;deleted in azoospermia protein 3	95.575;100.000;84.746;95.575;96.392;84.746	95.388;96.837;92.677;80.858;96.382;98.188	86512	95802	88.682;96.434;90.646;96.279;93.643;88.682;88.179;84.295;87.637;84.634;87.419;92.403;84.754;92.729;84.284;80.438;94.040;86.117;97.674;95.379;79.030;87.332;90.297;86.225;88.377;84.165;87.419;85.386;82.561;86.154;97.364;92.403;83.676;88.106;83.261;79.143;85.580;94.162;90.244;79.314;80.438;87.886;86.545;83.745;76.327	73.086;72.854;72.685;79.032;99.904;98.243;83.562;98.243;83.562;83.288	100000	51654
Y	BPY2	basic charge Y-linked 2B;testis-specific basic protein Y 2;basic charge Y-linked 2C;basic charge Y-linked 2	0	100.000;100.000;100.000	100000	100000	0	0	0	0
Y	RBMY1B	RNA-binding motif protein, Y chromosome, family 1 member F/J;RNA-binding motif protein, Y chromosome, family 1 member F/J-like;RNA binding motif protein Y-linked family 1 member J;RNA-binding motif protein, Y chromosome, family 1 member B-like;RNA binding motif protein Y-linked family 1 member D;RNA binding motif protein Y-linked family 1 member F;RNA binding motif protein Y-linked family 1 member E;RNA binding motif protein Y-linked family 1 member A1;RNA-binding motif protein, Y chromosome, family 1 member A1-like;RNA-binding motif protein, X chromosome-like;RNA binding motif protein Y-linked family 1 member B	97.583;98.187;81.481;98.187;96.979;98.187;97.583;99.598;92.268;98.994;97.586;99.598;98.994;92.268;99.396;97.384;100.000;98.592;93.814;92.268;92.268;92.784;97.586;99.396;99.195;97.384;97.384;98.592	99.194;99.194;100.000;99.597;99.597;100.000;99.194;98.790;99.194;99.194;98.790;99.194;99.597;99.597;99.597	99.348;89.537;89.738;89.336;88.934;98.913;99.451;89.135;89.336;89.135;99.130;89.135;89.537;100.000;88.934;99.565;89.135;89.738;89.135;89.940;89.336;99.348;99.130;100.000;77.734;88.732;99.348;89.940;90.141;89.738;89.336;98.261;99.451;89.537;89.738;89.537;98.478;89.537;89.940;99.348;89.336;98.913;89.537;90.141;89.537;90.342;89.738;100.000;98.478;99.348;77.734;89.135;98.696;99.396;99.195;98.793;88.934;98.352;98.994;99.195;98.994;89.537;98.994;98.793;89.537;98.793;89.135;98.994;98.994;98.994;99.598;98.390;89.940;89.940;89.537;77.734;98.592;89.135;98.793;98.793;89.135;99.451;98.994;98.793;98.994;89.738;98.592;98.994;89.738;98.793;89.336;98.994;99.195;98.592;99.799;98.592;90.141;90.141;89.738;77.734;98.592;89.336;99.598;89.336;97.802;99.396;100.000;99.799;89.336;99.799;99.396;89.336;99.598;88.934;99.799;99.598;99.799;98.994;98.189;89.738;89.738;89.336;77.344;99.396;89.135;88.934;97.802;99.396;99.598;99.799;88.934;99.396;98.994;88.934;100.000;88.531;99.799;99.195;99.396;98.592;97.787;89.336;89.336;88.934;77.344;99.396;88.732;98.901;88.732;89.336;89.135;99.348;89.135;89.537;98.913;88.934;98.478;89.135;89.738;89.135;89.336;88.934;98.261;98.913;98.913;77.344;88.732;99.565;98.352;97.802;97.802;99.451;97.253;98.901;99.451;97.802;99.451;97.802;98.901;97.802;99.451;97.802;99.451;99.451;99.451;80.220;97.802;99.451;99.396;99.598;89.135;99.195;98.793;89.135;99.396;88.732;99.598;98.994;99.195;98.793;97.988;89.537;89.537;89.135;77.734;99.598;88.934;99.799;89.336;99.799;99.396;89.336;99.598;88.934;99.799;99.598;99.799;98.994;98.189;89.738;89.738;89.336;77.344;99.396;89.135;89.135;99.598;99.195;89.135;99.799;88.732;100.000;99.396;99.598;98.793;97.988;89.537;89.537;89.135;77.344;99.598;88.934;89.135;89.537;99.130;88.934;98.696;89.135;89.738;89.135;89.940;88.934;98.478;99.130;99.130;77.734;88.732;99.783;99.195;89.135;99.396;88.732;99.598;99.396;99.598;98.793;97.988;89.537;89.537;89.135;76.953;99.195;88.934;89.537;98.994;89.135;99.195;99.799;99.195;99.195;98.390;89.940;89.940;89.537;77.344;98.793;89.336;88.934;99.565;89.135;89.738;89.135;89.940;89.336;99.348;99.130;100.000;77.734;88.732;99.348;88.531;99.799;99.195;99.396;98.592;97.787;89.336;89.336;88.934;77.344;99.396;88.732;88.732;89.336;88.732;89.537;88.934;98.913;98.696;99.565;77.734;88.330;98.913;99.396;99.598;98.793;97.988;89.537;89.537;89.135;77.344;99.598;88.934;99.396;99.396;98.592;90.141;90.141;89.738;77.344;98.994;89.537;98.793;97.988;89.537;89.537;89.135;77.344;99.195;88.934;98.793;90.342;90.342;89.940;77.734;98.390;89.537;89.738;89.738;89.336;76.953;97.586;89.135;98.478;99.348;77.734;89.135;98.696;99.130;77.734;89.135;99.348;77.734;88.732;99.348;77.344;77.734;88.531	82.065;87.609;85.652;99.348;99.783;94.130;88.043;91.087;94.091;99.565;95.435;76.305;90.332;90.937;81.793;82.337;83.696;93.656;90.634;93.182;81.522;81.793;73.896;90.544;87.609;87.826;86.087;94.563;95.035;95.909;87.391;87.826;73.494;58.685;76.305;76.707;73.896;54.779;76.707;79.911;75.904;74.699;85.652;85.870;83.261;94.090;93.144;95.000;85.435;83.478;99.565;94.348;88.261;91.304;94.545;99.348;95.652;94.348;85.652;85.652;92.727;94.130;93.261;88.478;96.217;95.909;88.043;86.739;90.870;94.545;90.652;87.609;94.091;93.636;95.909;95.217;95.000;99.348	63.799;100.000;63.799;66.537;66.537;66.537;66.926;63.799;63.799;66.537;66.537;66.537;66.926;100.000;99.204;99.204;99.204;99.735;99.204;99.204;99.204;99.735;99.469;99.469;99.469;100.000;100.000;100.000	66.926;66.926;100.000;100.000;66.926;66.926	100.000;100.000;100.000;93.819;100.000;100.000;93.819;100.000;93.819;93.819	61574
Y	MTRNR2-like 17	MTRNR2-like 17;MTRNR2-like	100.000;96.000;96.000	0	0	0	0	0	0	0
Y	proline-rich protein, Y-linked	proline-rich protein, Y-linked;proline-rich protein, Y-linked-like	100.000;100.000;100.000;100.000;100.000;100.000;100.000;100.000;100.000;100.000	0	0	0	0	0	0	0
Y	VCY1B	variable charge Y-linked;variable charge Y-linked-like;variable charge Y-linked 1B;testis-specific basic protein Y 1-like	99563	100000	100000	0	0	0	0	0
Y	HSFY1	heat shock transcription factor, Y-linked;heat shock transcription factor Y-linked 2;heat shock transcription factor Y-linked 1;heat shock transcription factor, Y-linked-like	0	100000	0	100.000;99.123;97.368;99.561;99.123;97.368;99.561;97.368;98.684;96.930	100.000;100.000;100.000;100.000;100.000;100.000	100.000;100.000;100.000;100.000;100.000;100.000;100.000;100.000;100.000;100.000	100.000;100.000;100.000;100.000;100.000;100.000;100.000;100.000;100.000;100.000	100.000;78.803;78.803
Y	keratin, type I cytoskeletal 18-like	keratin, type I cytoskeletal 18-like	0	0	100000	0	0	0	0	0
Y	protein FRG1-like	protein FRG1-like	0	0	0	0	0	0	97318	0
Y	centriole and centriolar satellite protein OFD1-like	centriole and centriolar satellite protein OFD1-like	0	0	0	100000	0	0	0	0
Y	protein FAM47A-like	protein FAM47A-like	0	0	0	0	87884	100000	0	0
Y	zinc finger protein 285-like	zinc finger protein 285-like;zinc finger protein 347-like;zinc finger protein 717-like	0	0	0	0	55584	97.605;56.522;47.607	0	0
Y	adenylate kinase isoenzyme 6-like	adenylate kinase isoenzyme 6-like	0	0	0	0	89.671;88.947;99.448	93.846;93.846;93.846;93.814;92.130;91.667;100.000;100.000;96.203;98.895;98.343;100.000;96.203;98.895;98.343;96.203;98.895;98.343;98.895;98.343;99.510	100000	0
Y	endogenous retrovirus group K member 19 Env polyprotein-like	endogenous retrovirus group K member 19 Env polyprotein-like;endogenous retrovirus group K member 5 Env polyprotein-like	0	0	0	0	0	100000	0	0
Y	heat shock transcription factor, Y-linked-like	heat shock transcription factor, Y-linked-like	0	0	0	0	0	90.099;90.099;98.020;100.000;90.099;90.099	0	0
Y	TATA-box binding protein associated factor 11 like protein 2-like	TATA-box binding protein associated factor 11 like protein 2-like	0	0	0	0	0	0	98.361;86.885;87.374	0

### Sheet: S2. Gene information X
Table S2. X-linked ampliconic gene family information. Lists all genes per ampliconic family for each species, including start and end coordinates, sequence class, and palindrome classification where applicable (based on Makova et al., 2024). Cluster assignments reflect groupings defined by a sequence similarity threshold.
Species abbreviations: PanPan (bonobo), PanTro (chimpanzee), HomSap (human), GorGor (gorilla), PonAbe (Sumatran orangutan), PonPyg (Bornean orangutan), SymSyn (siamang), MacFas (macaque)
Species	Gene	Gene symbol	Start	End	Strand	Class	Gene family symbol	in palindrome	Palindrome name	Cluster
PanTro	colony stimulating factor 2 receptor subunit alpha	LOC746936	1771418	1838874	+	PAR	CSF2RA	no		CSF2RA
PanTro	sperm protein associated with the nucleus on the X chromosome C-like	LOC129388397	3486949	3488083	+	AMPLICONIC	SPANXA1	no		PanPan_PanTro_cluster1
PanTro	SPANX A/D member 3	LOC493983	3566190	3567169	+	AMPLICONIC	SPANXA1	no		PanPan_PanTro_cluster1
PanTro	protein kinase X-linked	PRKX	4149880	4259574	-	ANCESTRAL	TBL1X	no		PRKX
PanTro	atherin-like	LOC740134	4370640	4405131	-	ANCESTRAL	TBL1X	no		PanTro_cluster1
PanTro	variable charge X-linked-like	LOC112207788	6977345	6978198	-	ANCESTRAL	VCX2	no		VCX
PanTro	variable charge X-linked-like	LOC112206844	6995002	6995951	-	ANCESTRAL	VCX2	no		VCX
PanTro	variable charge X-linked-like	LOC112206942	8297431	8298403	+	ANCESTRAL	VCX2	no		PanTro_cluster1
PanTro	variable charge X-linked-like	LOC129138886	8628177	8629087	-	AMPLICONIC	VCX2	no		VCX
PanTro	variable charge X-linked-like	LOC112207729	8647049	8647919	-	AMPLICONIC	VCX2	no		VCX
PanTro	variable charge X-linked-like	LOC112206920	8675543	8676475	-	ANCESTRAL	VCX2	no		VCX
PanTro	variable charge X-linked-like	LOC112207987	8694363	8695233	-	ANCESTRAL	VCX2	no		VCX
PanTro	variable charge X-linked-like	LOC100610512	8990715	8991667	+	AMPLICONIC	VCX2	yes	Q1.1B	VCX
PanTro	variable charge X-linked-like	LOC107971192	9010036	9010969	+	ANCESTRAL	VCX2	no		VCX
PanTro	variable charge X-linked-like	LOC112206878	9333745	9334729	+	ANCESTRAL	VCX2	no		VCX
PanTro	variable charge X-linked-like	LOC112207919	9576455	9577429	+	ANCESTRAL	VCX2	no		VCX
PanTro	transducin beta like 1 X-linked	TBL1X	10232020	10311451	+	ANCESTRAL	TBL1X	no		TBL1X
PanTro	thymosin beta 4 X-linked	TMSB4X	13552493	13554638	+	ANCESTRAL	TMSB15B	no		TMSB4X
PanTro	MAGE family member B17	MAGEB17	16753395	16761730	+	ANCESTRAL	MAGEB18	no		MAGEB17
PanTro	MAGE family member B18	MAGEB18	26715603	26718009	+	ANCESTRAL	MAGEB18	no		MAGEB18
PanTro	melanoma-associated antigen B6	LOC473542	26769665	26772770	+	ANCESTRAL	MAGEB18	no		MAGEB6
PanTro	MAGE family member B5	MAGEB5	26793151	26795394	+	ANCESTRAL	MAGEB18	no		MAGEB5
PanTro	MAGE family member B10	MAGEB10	28390370	28406369	+	ANCESTRAL	MAGEB18	no		MAGEB10
PanTro	melanoma-associated antigen B10-like	LOC473544	28414449	28417502	+	ANCESTRAL	MAGEB18	no		PanPan_PanTro_PonAbe_PonPyg_cluster1
PanTro	MAGE family member B2	MAGEB2	30788129	30792653	+	ANCESTRAL	MAGEB18	no		MAGEB2
PanTro	MAGE family member B3	MAGEB3	30803171	30811843	+	ANCESTRAL	MAGEB18	no		MAGEB3
PanTro	MAGE family member B4	MAGEB4	30815767	30818048	+	ANCESTRAL	MAGEB18	no		MAGEB4
PanTro	MAGE family member B1	MAGEB1	30817558	30825900	+	ANCESTRAL	MAGEB18	no		MAGEB1
PanTro	transcription elongation factor A protein-like 8	LOC129388395	35094223	35094786	-	ANCESTRAL	TCEAL8	no		TCEAL8
PanTro	MAGE family member B16	MAGEB16	36423478	36428946	+	ANCESTRAL	MAGEB18	no		MAGEB16
PanTro	H2A.L variant histone 1Q	H2AL1Q	37355494	37356295	+	ANCESTRAL	H2AB3	no		H2AL1Q
PanTro	endogenous retrovirus group K member 6 Env polyprotein	LOC112206852	37778039	37781178	+	ANCESTRAL	endogenous retrovirus group K member 6 Env polyprotein-like	no		PanPan_PanTro_PonPyg_cluster1
PanTro	histone H2A-like 3	LOC129138892	38422772	38423843	+	ANCESTRAL	H2AB3	no		H2AL3_2
PanTro	sperm acrosome associated 5	SPACA5	48439553	48442294	+	ANCESTRAL	SPACA5	no		SPACA5
PanTro	SSX family member 1	SSX1	48538910	48551206	+	ANCESTRAL	SSX4B	no		SSX3
PanTro	protein SSX2	LOC737502	48567773	48576906	-	ANCESTRAL	SSX4B	no		SSX3
PanTro	putative protein SSX9	LOC100608018	48596104	48604108	-	ANCESTRAL	SSX4B	no		SSX3
PanTro	SSX family member 3	SSX3	48645590	48655920	-	AMPLICONIC	SSX4B	no		SSX3
PanTro	protein SSX4	LOC107966478	48682416	48692408	+	AMPLICONIC	SSX4B	yes	Q2A	SSX3
PanTro	protein SSX4	LOC737267	48701149	48711143	-	AMPLICONIC	SSX4B	yes	Q2B	SSX3
PanTro	G antigen 10	GAGE10	49601367	49617528	+	ANCESTRAL	GAGE1	no		GAGE1
PanTro	G antigen 2D	LOC129138855	49619742	49627059	+	ANCESTRAL	GAGE1	no		GAGE1
PanTro	G antigen 2D-like	LOC129135406	49629232	49636597	+	ANCESTRAL	GAGE1	no		GAGE1
PanTro	G antigen 2D-like	LOC129138594	49638759	49646125	+	ANCESTRAL	GAGE1	no		GAGE1
PanTro	G antigen 2D-like	LOC129135348	49648286	49655652	+	ANCESTRAL	GAGE1	no		GAGE1
PanTro	G antigen 2D-like	LOC129138595	49657858	49665180	+	ANCESTRAL	GAGE1	no		GAGE1
PanTro	G antigen 4	LOC129138596	49667355	49674716	+	ANCESTRAL	GAGE1	no		GAGE1
PanTro	G antigen 4	LOC129138710	49676890	49684251	+	ANCESTRAL	GAGE1	no		GAGE1
PanTro	G antigen 4	LOC473605	49686424	49693785	+	ANCESTRAL	GAGE1	no		GAGE1
PanTro	PAGE family member 1	PAGE1	49779348	49787396	-	ANCESTRAL	GAGE1	no		PAGE1_2
PanTro	PAGE family member 4	PAGE4	49922022	49926957	+	ANCESTRAL	GAGE1	no		PAGE4
PanTro	diphosphoinositol polyphosphate phosphohydrolase 3-beta	LOC107971149	51388468	51393598	+	ANCESTRAL	NUDT10	no		NUDT10
PanTro	diphosphoinositol polyphosphate phosphohydrolase 3-beta	LOC107971179	51549278	51556198	-	ANCESTRAL	NUDT10	no		NUDT10
PanTro	centromere protein V like 3	CENPVL3	51657091	51659004	-	ANCESTRAL	CENPVL2	no		CENPVL3
PanTro	centromere protein V-like protein 1	LOC473612	51721015	51722970	-	AMPLICONIC	CENPVL2	yes	Q3A	CENPVL3
PanTro	centromere protein V-like protein 1	LOC107970979	51752566	51754517	+	AMPLICONIC	CENPVL2	yes	Q3B	CENPVL3
PanTro	MAGE family member D1	MAGED1	51845428	51944688	+	ANCESTRAL	MAGED1	no		MAGED1
PanTro	putative uncharacterized protein FLJ39060	LOC107971160	52099049	52100526	-	AMPLICONIC	putative uncharacterized protein FLJ39060	yes	Q4A	GorGor_MacFas_PanPan_PanTro_PonAbe_PonPyg_SymSyn_cluster1
PanTro	melanoma-associated antigen D4	LOC112204101	52108136	52115883	-	AMPLICONIC	MAGED1	yes	Q4A	MAGED4
PanTro	MAGE family member D4	MAGED4	52230811	52238560	+	AMPLICONIC	MAGED1	yes	Q4B	MAGED4
PanTro	X antigen family member 2	XAGE2	52415442	52422135	+	ANCESTRAL	GAGE1	no		XAGE2
PanTro	X antigen family member 1	LOC129138634	52542317	52547396	+	AMPLICONIC	XAGE1A	yes	Q5A	PanPan_PanTro_cluster1
PanTro	X antigen family member 1	LOC129138633	52554010	52559086	-	AMPLICONIC	XAGE1A	yes	Q5B	PanPan_PanTro_cluster1
PanTro	putative protein SSX8	LOC465644	52667338	52675228	+	AMPLICONIC	SSX4B	no		SSX3
PanTro	X antigen family member 5	LOC129135314	52702874	52709985	-	AMPLICONIC	GAGE1	yes	Q6A	XAGE5
PanTro	sperm protein associated with the nucleus on the X chromosome N2	LOC129135293	52723705	52725005	+	AMPLICONIC	SPANXA1	yes	Q6A	SPANXN5
PanTro	protein SSX2	LOC129135296	52759532	52769852	-	AMPLICONIC	SSX4B	yes	Q6A	SSX3
PanTro	protein SSX2	LOC741661	52811093	52821413	+	AMPLICONIC	SSX4B	yes	Q6B	SSX3
PanTro	SPANX family, member N5	SPANXN5	52855935	52857224	-	AMPLICONIC	SPANXA1	yes	Q6B	SPANXN5
PanTro	X antigen family member 5	XAGE5	52870953	52878062	+	AMPLICONIC	GAGE1	yes	Q6B	XAGE5
PanTro	X antigen family member 3	XAGE3	52919823	52925385	-	AMPLICONIC	GAGE1	no		XAGE3
PanTro	family with sequence similarity 156 member B	FAM156B	52946174	52963275	+	AMPLICONIC	FAM156B	yes	Q7A	FAM156B
PanTro	family with sequence similarity 156 member A	FAM156A	53001590	53018693	-	AMPLICONIC	FAM156B	yes	Q7B	FAM156B
PanTro	MAGE family member D2	MAGED2	54845594	54854048	+	ANCESTRAL	MAGED1	no		MAGED2
PanTro	trophinin	TRO	54960830	54971481	+	ANCESTRAL	MAGED1	no		TRO
PanTro	PAGE family member 2B	PAGE2B	55068051	55118986	+	ANCESTRAL	GAGE1	no		PAGE5
PanTro	putative G antigen family E member 3	LOC107966361	55129104	55133096	+	ANCESTRAL	GAGE1	no		PAGE5
PanTro	PAGE family member 5	PAGE5	55251591	55264438	+	ANCESTRAL	GAGE1	no		PAGE5
PanTro	PAGE family member 3	PAGE3	55304046	55309522	-	ANCESTRAL	GAGE1	no		PAGE3
PanTro	spindlin family member 3	SPIN3	56999351	57004060	-	ANCESTRAL	SPIN2A	no		SPIN3
PanTro	spindlin-2	LOC465663	57134129	57136010	-	ANCESTRAL	SPIN2A	no		SPIN2A
PanTro	spindlin-2	LOC107966555	57149745	57151783	-	ANCESTRAL	SPIN2A	no		SPIN2A
PanTro	zinc finger X-linked protein ZXDB	LOC473633	57634565	57640243	+	ANCESTRAL	ZXDA	no		ZXDA
PanTro	zinc finger X-linked duplicated A	ZXDA	57949264	57975663	-	ANCESTRAL	ZXDA	no		ZXDA
PanTro	spindlin family member 4	SPIN4	60922068	61264847	-	ANCESTRAL	SPIN2A	no		SPIN4
PanTro	uncharacterized protein CXorf49-like	LOC465705	69458890	69462940	-	AMPLICONIC	CXorf49B	no		CXorf49
PanTro	uncharacterized protein CXorf49	LOC100612947	69463281	69467414	+	AMPLICONIC	CXorf49B	no		CXorf49
PanTro	uncharacterized protein CXorf49	LOC737558	69510421	69514517	-	AMPLICONIC	CXorf49B	yes	Q10A	CXorf49
PanTro	uncharacterized protein CXorf49-like	LOC104003919	69514872	69516844	+	AMPLICONIC	CXorf49B	yes	Q10A	PanPan_PanTro_cluster1
PanTro	uncharacterized protein CXorf49-like	LOC129138871	69558624	69560697	-	AMPLICONIC	CXorf49B	yes	Q10B	PanPan_PanTro_cluster1
PanTro	chromosome X CXorf49B homolog	CXHXorf49B	69561060	69565047	+	AMPLICONIC	CXorf49B	yes	Q10B	CXorf49
PanTro	DMRT like family C1B	DMRTC1B	70576364	70648877	+	AMPLICONIC	DMRTC1B	yes	Q11A	DMRTC1
PanTro	protein FAM236A	LOC465714	70582373	70583196	-	AMPLICONIC	FAM236C	yes	Q11A	FAM236A
PanTro	doublesex- and mab-3-related transcription factor C1	LOC107966387	70673273	70744614	-	AMPLICONIC	DMRTC1B	yes	Q11B	DMRTC1
PanTro	protein FAM236A-like	LOC129135304	70738872	70739784	+	AMPLICONIC	FAM236C	yes	Q11B	FAM236B
PanTro	poly(A) binding protein cytoplasmic 1 like 2A	PABPC1L2A	70803905	70805954	+	AMPLICONIC	PABPC1L2B	no		PABPC1L2B
PanTro	polyadenylate-binding protein 1-like 2	LOC100615000	70876048	70878171	-	AMPLICONIC	PABPC1L2B	yes	Q12B	PABPC1L2B
PanTro	polyadenylate-binding protein 1-like	LOC129138687	72410867	72411524	-	ANCESTRAL	PABPC1L2B	no		PanPan_PanTro_cluster1
PanTro	poly(A) binding protein cytoplasmic 5	PABPC5	89027750	89032037	+	ANCESTRAL	PABPC1L2B	no		PABPC5
PanTro	ribosomal protein L36a	RPL36A	98958613	98963847	+	ANCESTRAL	RPL36A-HNRNPH2	no		RPL36A
PanTro	armadillo repeat containing X-linked 1	ARMCX1	99116159	99120468	+	ANCESTRAL	ARMCX2	no		ARMCX1
PanTro	protein ARMCX6-like	LOC107966492	99163183	99164400	+	ANCESTRAL	ARMCX2	no		GorGor_PanPan_PanTro_PonAbe_PonPyg_SymSyn_cluster1
PanTro	armadillo repeat containing X-linked 6	ARMCX6	99180795	99183690	-	ANCESTRAL	ARMCX2	no		ARMCX6
PanTro	armadillo repeat containing X-linked 3	ARMCX3	99188449	99193496	+	ANCESTRAL	ARMCX2	no		ARMCX3
PanTro	armadillo repeat containing X-linked 2	ARMCX2	99221037	99225663	-	ANCESTRAL	ARMCX2	no		ARMCX2
PanTro	nuclear RNA export factor 5	NXF5	99402299	99408959	-	ANCESTRAL	NXF2	no		NXF2
PanTro	T-complex protein 11-like X-linked protein 2	LOC107971184	99790158	99804437	+	AMPLICONIC	TCP11X2	yes	Q13A	TCP11X2
PanTro	nuclear RNA export factor 2	LOC735423	99804203	99916576	+	AMPLICONIC	NXF2	yes	Q13A	NXF2
PanTro	nuclear RNA export factor 2	LOC129138885	99956115	100068530	-	AMPLICONIC	NXF2	yes	Q13B	NXF2
PanTro	t-complex 11 family, X-linked 2	TCP11X2	100068298	100082575	-	AMPLICONIC	TCP11X2	yes	Q13B	TCP11X2
PanTro	thymosin beta 15A	TMSB15A	100124397	100127500	-	ANCESTRAL	TMSB15B	no		TMSB15A
PanTro	G protein-coupled receptor associated sorting protein 2	GPRASP2	100206520	100324659	+	ANCESTRAL	GPRASP2	no		GPRASP2
PanTro	G protein-coupled receptor associated sorting protein 1	GPRASP1	100256722	100264027	+	ANCESTRAL	GPRASP2	no		GPRASP1
PanTro	RAB40A like	RAB40AL	100376799	100794752	+	ANCESTRAL	RAB40A	no		RAB40A
PanTro	nuclear RNA export factor 3	NXF3	100683688	100701003	-	ANCESTRAL	NXF2	no		NXF3
PanTro	transcription elongation factor A like 8	TCEAL8	100865541	100867662	-	ANCESTRAL	TCEAL8	no		TCEAL8
PanTro	ras-related protein Rab-40A	LOC104003957	101111866	101129504	-	ANCESTRAL	RAB40A	no		RAB40A
PanTro	H2B.W histone 4	H2BW4	101481487	101484050	+	ANCESTRAL	H2BW2	no		H2BW1
PanTro	H2B.W histone 1	H2BW1	101519782	101520519	-	ANCESTRAL	H2BW2	no		H2BW1_2
PanTro	thymosin beta-15A	LOC104001050	101533276	101537031	-	ANCESTRAL	TMSB15B	no		TMSB15A
PanTro	H2B.W histone 2	H2BW2	101541825	101542888	+	ANCESTRAL	H2BW2	no		H2BW2_2
PanTro	thymosin beta-15A	LOC107971086	101575609	101579227	-	ANCESTRAL	TMSB15B	no		TMSB15C
PanTro	cancer/testis antigen family 47 member C1	CT47C1	116575772	116579496	+	ANCESTRAL	CT47C1	no		CT47C1
PanTro	rhox homeobox family member 2	LOC129135292	117610678	117616535	-	AMPLICONIC	RHOXF2B	yes	Q15.3A	RHOXF2
PanTro	rhox homeobox family member 2	LOC129138611	117704866	117710723	+	AMPLICONIC	RHOXF2B	yes	Q15.4B	RHOXF2
PanTro	rhox homeobox family member 2	LOC107966504	117770172	117775919	+	AMPLICONIC	RHOXF2B	yes	Q15.3B	RHOXF2
PanTro	cancer/testis antigen family 47 member B1	LOC465839	118487005	118490601	-	ANCESTRAL	CT47C1	no		CT47B1
PanTro	cancer/testis antigen 47A	LOC112206860	118490146	118492709	-	ANCESTRAL	CT47C1	no		PanPan_PanTro_cluster1
PanTro	cancer/testis antigen 47A	LOC738115	118493966	118497604	-	ANCESTRAL	CT47C1	no		CT47A4
PanTro	small integral membrane protein 10	SMIM10	132457990	132459575	+	ANCESTRAL	SMIM10L2A	no		SMIM10
PanTro	small integral membrane protein 10 like 2B	SMIM10L2B	132560593	132564349	-	ANCESTRAL	SMIM10L2A	no		SMIM10L2A
PanTro	embryonic testis differentiation homolog B	ETDB	132585723	132587325	-	AMPLICONIC	ETDA	yes	Q16A	ETDB
PanTro	embryonic testis differentiation protein homolog B	LOC129138847	132718820	132720450	+	AMPLICONIC	ETDA	yes	Q16B	ETDA
PanTro	embryonic testis differentiation protein homolog C	LOC112206982	132772780	132773211	+	ANCESTRAL	ETDA	no		PanPan_PanTro_cluster1
PanTro	small integral membrane protein 10 like 2A	SMIM10L2A	132885948	132886501	+	ANCESTRAL	SMIM10L2A	no		SMIM10L2A
PanTro	integrator complex subunit 6 like	INTS6L	132984475	133046327	+	ANCESTRAL	SAGE1	no		INTS6L
PanTro	sarcoma antigen 1-like	LOC100608305	133060374	133082506	+	ANCESTRAL	SAGE1	no		PanPan_PanTro_cluster1
PanTro	putative SAGE1-like protein	LOC107971063	133137289	133143351	-	ANCESTRAL	SAGE1	no		PanPan_PanTro_PonAbe_PonPyg_cluster1
PanTro	sarcoma antigen 1	LOC129135417	133217635	133240495	-	AMPLICONIC	SAGE1	yes	Q17A	SAGE1
PanTro	cancer/testis antigen family 45 member A10	LOC738391	133237107	133249648	+	AMPLICONIC	CT45A8	yes	Q17A	CT45A3
PanTro	cancer/testis antigen family 45 member A6	LOC129138625	133258831	133266916	+	AMPLICONIC	CT45A8	yes	Q17A	CT45A3
PanTro	cancer/testis antigen family 45 member A6	LOC465877	133303782	133311827	-	AMPLICONIC	CT45A8	yes	Q17B	CT45A3
PanTro	cancer/testis antigen family 45 member A10	LOC107973088	133321050	133333603	-	AMPLICONIC	CT45A8	yes	Q17B	CT45A3
PanTro	sarcoma antigen 1	SAGE1	133330386	133353071	+	AMPLICONIC	SAGE1	yes	Q17B	SAGE1
PanTro	putative MAGE domain-containing protein MAGEA13P	LOC107971121	135923932	135924984	+	ANCESTRAL	MAGEB18	no		GorGor_MacFas_PanPan_PanTro_PonAbe_PonPyg_cluster1
PanTro	SPANX A/D member 1	LOC493981	138307374	138308318	+	ANCESTRAL	SPANXA1	no		PanPan_PanTro_cluster2
PanTro	SPANX A/D member 2	SPANX-B	138525613	138526943	+	ANCESTRAL	SPANXA1	no		SPANX-B
PanTro	large ribosomal subunit protein eL42-like	LOC107971048	138660932	138661649	+	ANCESTRAL	RPL36A-HNRNPH2	no		GorGor_PanTro_SymSyn_cluster1
PanTro	sperm protein associated with the nucleus on the X chromosome C	LOC112206915	139182557	139183648	-	AMPLICONIC	SPANXA1	no		PanPan_PanTro_cluster2
PanTro	MAGE family member C3	MAGEC3	139372965	139375193	+	ANCESTRAL	MAGEB18	no		MAGEC3
PanTro	MAGE family member C1	MAGEC1	139381335	139388533	+	ANCESTRAL	MAGEB18	no		MAGEC1
PanTro	MAGE family member C2	MAGEC2	139678440	139681930	-	ANCESTRAL	MAGEB18	no		MAGEC2
PanTro	sperm protein associated with the nucleus on the X chromosome N4	LOC740280	140491676	140500526	+	ANCESTRAL	SPANXA1	no		PanTro_cluster1
PanTro	SPANX family, member N3	SPANXN3	140963759	140972330	-	ANCESTRAL	SPANXA1	no		SPANXN2
PanTro	SPANX-N2	SPANXN2	141162107	141170482	-	ANCESTRAL	SPANXA1	no		SPANXN2
PanTro	SPANX family member N1	SPANXN1	142654374	142663402	+	ANCESTRAL	SPANXA1	no		SPANXN1
PanTro	chromosome X CXorf51B homolog	CXHXorf51B	144180636	144181299	+	AMPLICONIC	CXorf51B	yes	Q20A	CXorf51B
PanTro	chromosome X CXorf51A homolog	CXHXorf51A	144211965	144212629	-	Unknown	CXorf51B	no		CXorf51B
PanTro	endothelium and lymphocyte associated ASCH domain 1	EOLA1	146920534	146931067	+	AMPLICONIC	EOLA1	yes	Q21.1A	EOLA1_2
PanTro	heat shock transcription factor, X-linked member 3	LOC112204049	146928404	146930046	-	AMPLICONIC	HSFX3	yes	Q21.1A	HSFX4
PanTro	melanoma-associated antigen 8	LOC129138607	146976407	146981061	-	AMPLICONIC	MAGEB18	yes	Q21.2A	MAGEA8
PanTro	MAGE family member A9	LOC473817	147074614	147080422	-	AMPLICONIC	MAGEB18	yes	Q21.2A	MAGEA9
PanTro	melanoma-associated antigen 9	LOC129138623	147120578	147126413	-	AMPLICONIC	MAGEB18	yes	Q21.3A	MAGEA9
PanTro	MAGE family member A11	MAGEA11	147191876	147197151	+	AMPLICONIC	MAGEB18	no		MAGEA11
PanTro	transmembrane protein 185A	TMEM185A	147252146	147287569	+	AMPLICONIC	TMEM185A	no		TMEM185A
PanTro	heat shock transcription factor, X-linked	LOC473816	147287519	147291618	+	AMPLICONIC	HSFX3	yes	Q21.2B	HSFX2
PanTro	MAGE family member A9	MAGEA9	147296650	147302483	+	AMPLICONIC	MAGEB18	yes	Q21.2B	MAGEA9
PanTro	MAGE family member A8	MAGEA8	147396051	147400690	+	AMPLICONIC	MAGEB18	yes	Q21.2B	MAGEA8
PanTro	endothelium and lymphocyte associated ASCH domain 2	EOLA2	147445041	147455293	-	AMPLICONIC	EOLA1	yes	Q21.1B	EOLA2_2
PanTro	heat shock transcription factor, X-linked member 3	LOC104004022	147446062	147447704	+	AMPLICONIC	HSFX3	yes	Q21.1B	HSFX4
PanTro	MAGE family member A4	MAGEA4	149400437	149412358	+	ANCESTRAL	MAGEB18	no		MAGEA1
PanTro	MAGE family member A10	MAGEA10	149615510	149620751	-	ANCESTRAL	MAGEB18	no		MAGEA10
PanTro	melanoma-associated antigen 6	LOC107972766	150183422	150187098	+	AMPLICONIC	MAGEB18	yes	Q23A	MAGEA2
PanTro	MAGE family member A2B	MAGEA2B	150199327	150203366	+	AMPLICONIC	MAGEB18	yes	Q23A	MAGEA2
PanTro	chondrosarcoma-associated gene 2/3 protein-like	LOC107972767	150209304	150215675	-	AMPLICONIC	CSAG1	no		CSAG2
PanTro	MAGE family member A12	MAGEA12	150215617	150222878	+	AMPLICONIC	MAGEB18	no		MAGEA2
PanTro	MAGE family member A2	MAGEA2	150231405	150235444	-	AMPLICONIC	MAGEB18	yes	Q23B	MAGEA2
PanTro	chondrosarcoma-associated gene 2/3 protein	LOC129138662	150235401	150241737	+	AMPLICONIC	CSAG1	yes	Q23B	CSAG2
PanTro	MAGE family member A6	MAGEA6	150247684	150251273	-	AMPLICONIC	MAGEB18	yes	Q23B	MAGEA2
PanTro	PNMA family member 5	PNMA5	150475989	150481472	-	ANCESTRAL	PNMA6E	no		PNMA5
PanTro	PNMA family member 3	PNMA3	150544563	150548588	+	ANCESTRAL	PNMA6E	no		PNMA3
PanTro	PNMA family member 6A	LOC107971234	150560596	150562665	+	AMPLICONIC	PNMA6E	yes	Q24B	PNMA6A
PanTro	paraneoplastic antigen-like protein 6B	LOC107971235	150563251	150566242	-	AMPLICONIC	PNMA6E	yes	Q24B	PNMA6A
PanTro	PWWP domain-containing DNA repair factor 4-like	LOC104004025	150591683	150603201	-	AMPLICONIC	PWWP4	yes	Q25A	PanPan_PanTro_cluster1
PanTro	MAGE family member A1	MAGEA1	150641418	150646024	+	ANCESTRAL	MAGEB18	no		MAGEA1
PanTro	PWWP domain-containing DNA repair factor 4-like	LOC129138658	150729381	150740922	+	AMPLICONIC	PWWP4	yes	Q25B	PanPan_PanTro_cluster1
PanTro	PNMA family member 6F	PNMA6F	150782359	150786781	-	ANCESTRAL	PNMA6E	no		PNMA6F
PanTro	PNMA family member 6E	PNMA6E	150861374	150879807	-	ANCESTRAL	PNMA6E	no		PNMA6E
PanTro	long-wave-sensitive opsin 1	LOC129138866	151607679	151622506	+	ANCESTRAL	OPN1LW	no		OPN1MW
PanTro	testis-specific protein TEX28	LOC129135380	151622685	151644279	-	ANCESTRAL	TEX28	no		TEX28
PanTro	opsin 1, long wave sensitive	OPN1LW	151646684	151661334	+	ANCESTRAL	OPN1LW	no		OPN1MW
PanTro	testis expressed 28	TEX28	151661509	151686839	-	ANCESTRAL	TEX28	no		TEX28
PanTro	L antigen family member 3	LAGE3	151869705	151871244	-	ANCESTRAL	LAGE3	no		LAGE3
PanTro	inhibitor of nuclear factor kappa B kinase regulatory subunit gamma	IKBKG	151932904	151960368	+	AMPLICONIC	IKBKG	yes	Q27A	IKBKG
PanTro	cancer/testis antigen 1	LOC100615588	151976923	151978604	+	AMPLICONIC	LAGE3	yes	Q27A	CTAG2
PanTro	cancer/testis antigen 1	LOC129135315	152009408	152011089	-	AMPLICONIC	LAGE3	yes	Q27B	CTAG2
PanTro	NF-kappa-B essential modulator	LOC100610002	152027601	152040240	-	AMPLICONIC	IKBKG	yes	Q27B	IKBKG
PanTro	cancer/testis antigen 2	LOC465964	152043702	152045327	-	ANCESTRAL	LAGE3	no		GorGor_PanPan_PanTro_PonAbe_PonPyg_cluster1
PanTro	coagulation factor VIII	F8	152232732	152422057	-	ANCESTRAL	F8A2	no		F8
PanTro	H2A.B variant histone 1	H2AB1	152281281	152281917	+	ANCESTRAL	H2AB3	no		H2AB1
PanTro	coagulation factor VIII associated 1	F8A1	152282747	152284430	+	ANCESTRAL	F8A2	no		F8A3
PanTro	H2A.B variant histone 3	H2AB3	152765358	152765941	+	AMPLICONIC	H2AB3	yes	Q28.2A	H2AB1
PanTro	40-kDa huntingtin-associated protein	LOC112204046	152766768	152768451	+	AMPLICONIC	F8A2	no		F8A3
PanTro	40-kDa huntingtin-associated protein	LOC104004037	152841516	152843329	-	AMPLICONIC	F8A2	yes	Q28.2B	F8A3
PanTro	H2A.B variant histone 2	H2AB2	152844026	152844604	-	AMPLICONIC	H2AB3	yes	Q28.2B	H2AB1
HomSap	protein kinase cAMP-dependent X-linked catalytic subunit	PRKX	3218669	3333048	-	ANCESTRAL	TBL1X	no		PRKX
HomSap	transducin beta like 1 X-linked	TBL1X	9045885	9302376	+	ANCESTRAL	TBL1X	no		TBL1X
HomSap	thymosin beta 4 X-linked	TMSB4X	12556537	12558650	+	ANCESTRAL	TMSB15B	no		TMSB4X
HomSap	MAGE family member B17	MAGEB17	15750384	15754369	+	ANCESTRAL	MAGEB18	no		MAGEB17
HomSap	MAGE family member B18	MAGEB18	25725680	25728073	+	ANCESTRAL	MAGEB18	no		MAGEB18
HomSap	MAGE family member B5	MAGEB5	25803479	25805580	+	ANCESTRAL	MAGEB18	no		MAGEB5
HomSap	MAGE family member B10	MAGEB10	27398790	27413814	+	ANCESTRAL	MAGEB18	no		MAGEB10
HomSap	MAGE family member B2	MAGEB2	29807905	29812440	+	ANCESTRAL	MAGEB18	no		MAGEB2
HomSap	MAGE family member B3	MAGEB3	29823006	29829848	+	ANCESTRAL	MAGEB18	no		MAGEB3
HomSap	MAGE family member B4	MAGEB4	29834351	29836538	+	ANCESTRAL	MAGEB18	no		MAGEB4
HomSap	MAGE family member B1	MAGEB1	29836082	29844392	+	ANCESTRAL	MAGEB18	no		MAGEB1
HomSap	MAGE family member B16	MAGEB16	35394326	35399316	+	ANCESTRAL	MAGEB18	no		MAGEB16
HomSap	sperm acrosome associated 5	SPACA5	47414513	47419909	+	ANCESTRAL	SPACA5	no		SPACA5
HomSap	SSX family member 1	SSX1	47664400	47676453	+	AMPLICONIC	SSX4B	no		SSX3
HomSap	SSX family member 3	SSX3	47755403	47765669	-	AMPLICONIC	SSX4B	no		SSX3
HomSap	G antigen 10	GAGE10	48715506	48731705	+	ANCESTRAL	GAGE1	no		GAGE1
HomSap	PAGE family member 1	PAGE1	49003279	49011889	-	ANCESTRAL	GAGE1	no		PAGE1
HomSap	PAGE family member 4	PAGE4	49145174	49150178	+	ANCESTRAL	GAGE1	no		PAGE4
HomSap	centromere protein V like 3	CENPVL3	50888246	50890138	-	ANCESTRAL	CENPVL2	no		CENPVL3
HomSap	MAGE family member D1	MAGED1	51074768	51174050	+	ANCESTRAL	MAGED1	no		MAGED1
HomSap	MAGE family member D4	MAGED4	51456587	51463967	+	AMPLICONIC	MAGED1	yes	Q3B	MAGED4
HomSap	X antigen family member 2	XAGE2	51640755	51647414	+	ANCESTRAL	GAGE1	no		XAGE2
HomSap	SPANX family member N5	SPANXN5	52081055	52082338	-	AMPLICONIC	SPANXA1	no		SPANXN5_2
HomSap	X antigen family member 5	XAGE5	52096193	52103207	+	AMPLICONIC	GAGE1	no		XAGE5
HomSap	X antigen family member 3	XAGE3	52147439	52153059	-	AMPLICONIC	GAGE1	no		XAGE3
HomSap	family with sequence similarity 156 member B	FAM156B	52176499	52193446	+	AMPLICONIC	FAM156B	yes	Q6A	FAM156B
HomSap	family with sequence similarity 156 member A	FAM156A	52231792	52279984	-	AMPLICONIC	FAM156B	yes	Q6B	FAM156B
HomSap	MAGE family member D2	MAGED2	54098628	54106898	+	ANCESTRAL	MAGED1	no		MAGED2
HomSap	trophinin	TRO	54213910	54224559	+	ANCESTRAL	MAGED1	no		TRO
HomSap	PAGE family member 2B	PAGE2B	54321243	54372032	+	ANCESTRAL	GAGE1	no		PAGE5
HomSap	PAGE family member 5	PAGE5	54513490	54517252	+	ANCESTRAL	GAGE1	no		PAGE5
HomSap	PAGE family member 3	PAGE3	54551564	54558062	-	ANCESTRAL	GAGE1	no		PAGE3
HomSap	spindlin family member 3	SPIN3	56273946	56294627	-	ANCESTRAL	SPIN2A	no		SPIN3
HomSap	zinc finger X-linked duplicated A	ZXDA	57205099	57210129	-	ANCESTRAL	ZXDA	no		ZXDA
HomSap	spindlin family member 4	SPIN4	61772497	61776601	-	ANCESTRAL	SPIN2A	no		SPIN4
HomSap	DMRT like family C1B	DMRTC1B	71210370	71282297	+	AMPLICONIC	DMRTC1B	yes	Q10A	DMRTC1
HomSap	poly(A) binding protein cytoplasmic 1 like 2A	PABPC1L2A	71510785	71513019	-	AMPLICONIC	PABPC1L2B	yes	Q11B	PABPC1L2B
HomSap	poly(A) binding protein cytoplasmic 5	PABPC5	89886956	89890701	+	XTR	PABPC1L2B	no		PABPC5
HomSap	ribosomal protein L36a	RPL36A	99835123	99840269	+	ANCESTRAL	RPL36A-HNRNPH2	no		RPL36A_2
HomSap	armadillo repeat containing X-linked 1	ARMCX1	99995174	99999327	+	ANCESTRAL	ARMCX2	no		ARMCX1
HomSap	armadillo repeat containing X-linked 6	ARMCX6	100059755	100062630	-	ANCESTRAL	ARMCX2	no		ARMCX6
HomSap	armadillo repeat containing X-linked 3	ARMCX3	100067782	100072474	+	ANCESTRAL	ARMCX2	no		ARMCX3
HomSap	armadillo repeat containing X-linked 2	ARMCX2	100099916	100104489	-	ANCESTRAL	ARMCX2	no		ARMCX2
HomSap	t-complex 11 family, X-linked 2	TCP11X2	100904811	100916320	-	AMPLICONIC	TCP11X2	yes	Q12B	TCP11X2
HomSap	thymosin beta 15A	TMSB15A	100958170	100961227	-	ANCESTRAL	TMSB15B	no		TMSB15A
HomSap	G protein-coupled receptor associated sorting protein 2	GPRASP2	101157397	101162682	+	ANCESTRAL	GPRASP2	no		GPRASP2
HomSap	G protein-coupled receptor associated sorting protein 1	GPRASP1	101096438	101104038	+	ANCESTRAL	GPRASP2	no		GPRASP1
HomSap	RAB40A like	RAB40AL	101382231	101383259	+	ANCESTRAL	RAB40A	no		RAB40A
HomSap	nuclear RNA export factor 3	NXF3	101520737	101538070	-	ANCESTRAL	NXF2	no		NXF3
HomSap	transcription elongation factor A like 8	TCEAL8	101699973	101702133	-	ANCESTRAL	TCEAL8	no		TCEAL8
HomSap	H2B.W histone 1	H2BW1	102466207	102468768	+	AMPLICONIC	H2BW2	no		H2BW1
HomSap	H2B.W histone 2	H2BW2	102437461	102439959	-	AMPLICONIC	H2BW2	no		H2BW2
HomSap	cancer/testis antigen family 47 member C1	CT47C1	117450728	117454503	+	ANCESTRAL	CT47C1	no		CT47C1
HomSap	small integral membrane protein 10	SMIM10	133316358	133317840	+	ANCESTRAL	SMIM10L2A	no		SMIM10
HomSap	small integral membrane protein 10 like 2B	SMIM10L2B	133420353	133424080	-	ANCESTRAL	SMIM10L2A	no		SMIM10L2A
HomSap	embryonic testis differentiation homolog B	ETDB	133444747	133446318	-	AMPLICONIC	ETDA	yes	Q16A	ETDB
HomSap	small integral membrane protein 10 like 2A	SMIM10L2A	133747687	133753818	+	ANCESTRAL	SMIM10L2A	no		SMIM10L2A
HomSap	integrator complex subunit 6 like	INTS6L	133846416	133908261	+	ANCESTRAL	SAGE1	no		INTS6L
HomSap	sarcoma antigen 1	SAGE1	134202030	134221779	+	ANCESTRAL	SAGE1	no		SAGE1
HomSap	MAGE family member C3	MAGEC3	140147128	140206644	+	ANCESTRAL	MAGEB18	no		MAGEC3_2
HomSap	MAGE family member C1	MAGEC1	140212676	140218187	+	ANCESTRAL	MAGEB18	no		MAGEC1
HomSap	MAGE family member C2	MAGEC2	140511041	140513989	-	ANCESTRAL	MAGEB18	no		MAGEC2
HomSap	SPANX family member N3	SPANXN3	141818043	141826783	-	ANCESTRAL	SPANXA1	no		SPANXN2
HomSap	SPANX family member N2	SPANXN2	142016971	142025768	-	ANCESTRAL	SPANXA1	no		SPANXN2
HomSap	SPANX family member N1	SPANXN1	143506427	143515132	+	ANCESTRAL	SPANXA1	no		SPANXN1_2
HomSap	endothelium and lymphocyte associated ASCH domain 1	EOLA1	147806368	147821110	+	AMPLICONIC	EOLA1	yes	Q21A	EOLA2
HomSap	MAGE family member A11	MAGEA11	147951770	147980829	-	AMPLICONIC	MAGEB18	no		MAGEA11
HomSap	transmembrane protein 185A	TMEM185A	147862307	147897566	-	AMPLICONIC	TMEM185A	yes	Q22A	TMEM185A
HomSap	MAGE family member A9	MAGEA9	148047665	148053471	+	AMPLICONIC	MAGEB18	yes	Q22B	MAGEA9
HomSap	MAGE family member A8	MAGEA8	148146881	148151523	+	ANCESTRAL	MAGEB18	no		MAGEA8
HomSap	endothelium and lymphocyte associated ASCH domain 2	EOLA2	148191783	148206745	-	AMPLICONIC	EOLA1	yes	Q21B	EOLA2
HomSap	MAGE family member A4	MAGEA4	150180747	150191399	+	ANCESTRAL	MAGEB18	no		MAGEA1
HomSap	MAGE family member A10	MAGEA10	150399374	150404642	-	ANCESTRAL	MAGEB18	no		MAGEA10
HomSap	MAGE family member A2B	MAGEA2B	150981168	150985189	+	AMPLICONIC	MAGEB18	yes	Q24A	MAGEA2
HomSap	MAGE family member A12	MAGEA12	151000336	151004248	+	AMPLICONIC	MAGEB18	no		MAGEA2
HomSap	MAGE family member A2	MAGEA2	151016433	151020454	-	AMPLICONIC	MAGEB18	yes	Q24B	MAGEA2
HomSap	MAGE family member A6	MAGEA6	151032689	151036258	-	AMPLICONIC	MAGEB18	yes	Q24B	MAGEA2
HomSap	PNMA family member 5	PNMA5	151255263	151260555	-	ANCESTRAL	PNMA6E	no		PNMA5
HomSap	PNMA family member 3	PNMA3	151323992	151327987	+	ANCESTRAL	PNMA6E	no		PNMA3
HomSap	MAGE family member A1	MAGEA1	151483624	151488220	-	ANCESTRAL	MAGEB18	no		MAGEA1
HomSap	PNMA family member 6F	PNMA6F	151585209	151589296	-	ANCESTRAL	PNMA6E	no		PNMA6F
HomSap	PNMA family member 6E	PNMA6E	151669233	151687464	-	ANCESTRAL	PNMA6E	no		PNMA6E
HomSap	opsin 1, long wave sensitive	OPN1LW	152417896	152432685	+	ANCESTRAL	OPN1LW	no		OPN1MW
HomSap	testis expressed 28	TEX28	152507099	152531726	-	ANCESTRAL	TEX28	no		TEX28
HomSap	L antigen family member 3	LAGE3	152714284	152715790	-	ANCESTRAL	LAGE3	no		LAGE3
HomSap	inhibitor of nuclear factor kappa B kinase regulatory subunit gamma	IKBKG	152777621	152801428	+	ANCESTRAL	IKBKG	no		IKBKG
HomSap	coagulation factor VIII	F8	153072193	153259125	-	ANCESTRAL	F8A2	no		F8
HomSap	H2A.B variant histone 1	H2AB1	153121380	153121966	+	ANCESTRAL	H2AB3	no		H2AB1
HomSap	coagulation factor VIII associated 1	F8A1	153122763	153124469	+	ANCESTRAL	F8A2	no		F8A3
HomSap	H2A.B variant histone 3	H2AB3	153697464	153698054	-	AMPLICONIC	H2AB3	yes	Q29B	H2AB1
HomSap	H2A.B variant histone 2	H2AB2	153618719	153619309	+	AMPLICONIC	H2AB3	yes	Q29A	H2AB1
HomSap	colony stimulating factor 2 receptor subunit alpha	CSF2RA	1116126	1174802	+	PAR	CSF2RA	no		CSF2RA
HomSap	variable charge X-linked 3A	VCX3A	6086887	6088477	-	ANCESTRAL	VCX2	no		VCX
HomSap	variable charge X-linked	VCX	7395939	7397760	+	ANCESTRAL	VCX2	no		VCX
HomSap	variable charge X-linked 2	VCX2	7734626	7735949	-	ANCESTRAL	VCX2	no		VCX
HomSap	variable charge X-linked 3B	VCX3B	8031418	8032978	+	ANCESTRAL	VCX2	no		VCX
HomSap	MAGE family member B6B	MAGEB6B	25747914	25749723	+	ANCESTRAL	MAGEB18	no		MAGEB6
HomSap	MAGE family member B6	MAGEB6	25779752	25782962	+	ANCESTRAL	MAGEB18	no		MAGEB6
HomSap	H2A.L variant histone 3	H2AL3	37397862	37398494	+	ANCESTRAL	H2AB3	no		H2AL3
HomSap	sperm acrosome associated 5B	SPACA5B	47540777	47542771	+	ANCESTRAL	SPACA5	no		SPACA5
HomSap	SSX family member 5	SSX5	47596378	47606957	-	ANCESTRAL	SSX4B	no		SSX3
HomSap	SSX family member 4	SSX4	47792507	47802319	+	AMPLICONIC	SSX4B	yes	Q1A	SSX3
HomSap	SSX family member 4B	SSX4B	47811054	47820934	-	AMPLICONIC	SSX4B	yes	Q1B	SSX3
HomSap	G antigen 12J	GAGE12J	48733900	48741226	+	ANCESTRAL	GAGE1	no		GAGE1
HomSap	G antigen 13	GAGE13	48743423	48750747	+	ANCESTRAL	GAGE1	no		GAGE1
HomSap	G antigen 12B	GAGE12B	48752961	48760273	+	ANCESTRAL	GAGE1	no		GAGE1
HomSap	G antigen 7	GAGE7	48762508	48769798	+	ANCESTRAL	GAGE1	no		GAGE1
HomSap	G antigen 4	GAGE4	48772030	48779324	+	ANCESTRAL	GAGE1	no		GAGE1
HomSap	G antigen 4	LOC124908552	48781522	48788849	+	ANCESTRAL	GAGE1	no		GAGE1
HomSap	G antigen 7-like	LOC124908553	48791047	48798359	+	ANCESTRAL	GAGE1	no		GAGE1
HomSap	G antigen 7-like	LOC124908554	48800557	48807869	+	ANCESTRAL	GAGE1	no		GAGE1
HomSap	G antigen 5	GAGE5	48810109	48817380	+	ANCESTRAL	GAGE1	no		GAGE1
HomSap	G antigen 5	LOC124908555	48819577	48826887	+	ANCESTRAL	GAGE1	no		GAGE1
HomSap	G antigen 7-like	LOC124908556	48829085	48836395	+	ANCESTRAL	GAGE1	no		GAGE1
HomSap	G antigen 1	GAGE1	48838585	48924369	+	ANCESTRAL	GAGE1	no		GAGE1
HomSap	G antigen 12D	GAGE12D	48857671	48865001	+	ANCESTRAL	GAGE1	no		GAGE1
HomSap	G antigen 12E	GAGE12E	48867198	48874521	+	ANCESTRAL	GAGE1	no		GAGE1
HomSap	G antigen 12F	GAGE12F	48876719	48884064	+	ANCESTRAL	GAGE1	no		GAGE1
HomSap	G antigen 12G	GAGE12G	48886258	48893621	+	ANCESTRAL	GAGE1	no		GAGE1
HomSap	G antigen 12H	GAGE12H	48895814	48903137	+	ANCESTRAL	GAGE1	no		GAGE1
HomSap	G antigen 2A	GAGE2A	48905335	48912657	+	ANCESTRAL	GAGE1	no		GAGE1
HomSap	G antigen 2D-like	LOC124908557	48914826	48919932	+	ANCESTRAL	GAGE1	no		GAGE1
HomSap	nudix hydrolase 10	NUDT10	50603515	50608810	+	ANCESTRAL	NUDT10	no		NUDT10
HomSap	nudix hydrolase 11	NUDT11	50761304	50767871	-	ANCESTRAL	NUDT10	no		NUDT10
HomSap	centromere protein V like 2	CENPVL2	50952638	50954257	-	AMPLICONIC	CENPVL2	yes	Q2A	CENPVL3
HomSap	centromere protein V like 1	CENPVL1	50982164	50983783	+	AMPLICONIC	CENPVL2	yes	Q2B	CENPVL3
HomSap	MAGE family member D4B	MAGED4B	51333610	51341056	-	AMPLICONIC	MAGED1	yes	Q3A	MAGED4
HomSap	X antigen family member 1A	XAGE1A	51767583	51772587	+	AMPLICONIC	XAGE1A	yes	Q4.1A	XAGE1A
HomSap	X antigen family member 1B	XAGE1B	51783841	51788832	-	AMPLICONIC	XAGE1A	yes	Q4.2B	XAGE1A
HomSap	X antigen family member 1-like	LOC124908558	51796711	51801709	-	AMPLICONIC	XAGE1A	yes	Q4.1B	XAGE1A
HomSap	SSX family member 7	SSX7	51928865	51939709	-	AMPLICONIC	SSX4B	no		SSX3
HomSap	SSX family member 2	SSX2	51981730	51992075	-	AMPLICONIC	SSX4B	yes	Q5A	SSX3
HomSap	SSX family member 2B	SSX2B	52036196	52046488	+	AMPLICONIC	SSX4B	yes	Q5B	SSX3
HomSap	PAGE family member 2	PAGE2	54382141	54385964	+	ANCESTRAL	GAGE1	no		PAGE5
HomSap	spindlin family member 2B	SPIN2B	56418555	56420421	-	ANCESTRAL	SPIN2A	no		SPIN2A
HomSap	spindlin family member 2A	SPIN2A	56433139	56446055	-	ANCESTRAL	SPIN2A	no		SPIN2A
HomSap	zinc finger X-linked duplicated B	ZXDB	56890820	56896286	+	ANCESTRAL	ZXDA	no		ZXDA
HomSap	chromosome X open reading frame 49-like	LOC101059915	70100813	70104795	+	ANCESTRAL	CXorf49B	no		CXorf49
HomSap	chromosome X open reading frame 49	CXorf49	70147706	70151620	-	AMPLICONIC	CXorf49B	yes	Q9A	CXorf49
HomSap	chromosome X open reading frame 49B	CXorf49B	70197076	70200931	+	AMPLICONIC	CXorf49B	yes	Q9B	CXorf49
HomSap	family with sequence similarity 236 member B	FAM236B	71215360	71216155	-	AMPLICONIC	FAM236C	yes	Q10A	FAM236A
HomSap	family with sequence similarity 236 member D	FAM236D	71240914	71241700	-	AMPLICONIC	FAM236C	yes	Q10A	FAM236A
HomSap	DMRT like family C1	DMRTC1	71305532	71377347	-	AMPLICONIC	DMRTC1B	yes	Q10B	DMRTC1
HomSap	family with sequence similarity 236 member C	FAM236C	71346122	71346907	+	AMPLICONIC	FAM236C	yes	Q10B	FAM236A
HomSap	family with sequence similarity 236 member A	FAM236A	71371716	71372468	+	AMPLICONIC	FAM236C	yes	Q10B	FAM236A
HomSap	poly(A) binding protein cytoplasmic 1 like 2B	PABPC1L2B	71436440	71439607	+	AMPLICONIC	PABPC1L2B	yes	Q11A	PABPC1L2B
HomSap	RPL36A-HNRNPH2 readthrough	RPL36A-HNRNPH2	99835123	99858248	+	ANCESTRAL	RPL36A-HNRNPH2	no		RPL36A_2
HomSap	t-complex 11 family, X-linked 1	TCP11X1	100659881	100671381	+	AMPLICONIC	TCP11X2	yes	Q12A	TCP11X2
HomSap	nuclear RNA export factor 2	NXF2	100691761	100771287	+	AMPLICONIC	NXF2	yes	Q12A	NXF2
HomSap	nuclear RNA export factor 2B	NXF2B	100804941	100884503	-	AMPLICONIC	NXF2	yes	Q12B	NXF2
HomSap	ARMCX5-GPRASP2 readthrough	ARMCX5-GPRASP2	101044303	101353019	+	ANCESTRAL	GPRASP2	no		GPRASP2
HomSap	RAB40A, member RAS oncogene family	RAB40A	101946141	101966502	-	ANCESTRAL	RAB40A	no		RAB40A
HomSap	thymosin beta 15B	TMSB15B	102360190	102415483	+	ANCESTRAL	TMSB15B	no		TMSB15A
HomSap	collagen alpha-4(IV) chain-like	LOC124908533	114133519	114138526	-	AMPLICONIC	collagen alpha-4(IV) chain-like	no		HomSap_cluster1
HomSap	collagen alpha-4(IV) chain-like	LOC124908536	114141624	114156332	-	AMPLICONIC	collagen alpha-4(IV) chain-like	no		HomSap_cluster2
HomSap	collagen alpha-4(IV) chain-like	LOC124908535	114141624	114147410	-	AMPLICONIC	collagen alpha-4(IV) chain-like	no		HomSap_cluster1
HomSap	collagen alpha-4(IV) chain-like	LOC124908534	114156477	114168211	-	AMPLICONIC	collagen alpha-4(IV) chain-like	no		HomSap_cluster1
HomSap	Rhox homeobox family member 2B	RHOXF2B	118447422	118452848	-	AMPLICONIC	RHOXF2B	yes	Q15A	RHOXF2
HomSap	Rhox homeobox family member 2	RHOXF2	118533725	118540742	+	AMPLICONIC	RHOXF2B	yes	Q15B	RHOXF2
HomSap	cancer/testis antigen family 47 member B1	CT47B1	119248282	119251541	-	ANCESTRAL	CT47C1	no		CT47B1
HomSap	cancer/testis antigen family 47 member A12	CT47A12	119253165	119256487	-	ANCESTRAL	CT47C1	no		CT47A4
HomSap	cancer/testis antigen family 47 member A11	CT47A11	119258026	119261344	-	ANCESTRAL	CT47C1	no		CT47A4
HomSap	cancer/testis antigen family 47 member A5	CT47A5	119262886	119266208	-	ANCESTRAL	CT47C1	no		CT47A4
HomSap	cancer/testis antigen family 47 member A4	CT47A4	119267746	119271068	-	ANCESTRAL	CT47C1	no		CT47A4
HomSap	cancer/testis antigen family 47 member A3	CT47A3	119272606	119275928	-	ANCESTRAL	CT47C1	no		CT47A4
HomSap	cancer/testis antigen family 47 member A2	CT47A2	119277466	119280788	-	ANCESTRAL	CT47C1	no		CT47A4
HomSap	cancer/testis antigen family 47 member A1	CT47A1	119282336	119285620	-	ANCESTRAL	CT47C1	no		CT47A4
HomSap	embryonic testis differentiation homolog A	ETDA	133577680	133579403	+	AMPLICONIC	ETDA	yes	Q16B	ETDB
HomSap	embryonic testis differentiation homolog C	ETDC	133635289	133635468	+	ANCESTRAL	ETDA	no		ETDB
HomSap	cancer/testis antigen family 45 member A5	CT45A5	134033851	134050363	+	AMPLICONIC	CT45A8	yes	Q17.1A	CT45A3
HomSap	cancer/testis antigen family 45 member A1	CT45A1	134058013	134066160	+	AMPLICONIC	CT45A8	yes	Q17.1A	CT45A3
HomSap	cancer/testis antigen family 45 member A3	CT45A3	134103000	134111149	-	AMPLICONIC	CT45A8	yes	Q17.1B	CT45A3
HomSap	cancer/testis antigen family 45 member A2	CT45A2	134120072	134128473	-	AMPLICONIC	CT45A8	yes	Q17.1B	CT45A3
HomSap	cancer/testis antigen family 45 member A7	CT45A7	134137616	134145723	-	AMPLICONIC	CT45A8	yes	Q17.2B	CT45A3
HomSap	cancer/testis antigen family 45 member A8	CT45A8	134154884	134162973	-	AMPLICONIC	CT45A8	yes	Q17.3B	CT45A3
HomSap	cancer/testis antigen family 45 member A9	CT45A9	134171782	134180171	-	AMPLICONIC	CT45A8	yes	Q17.4B	CT45A3
HomSap	cancer/testis antigen family 45 member A10	CT45A10	134189395	134201774	-	AMPLICONIC	CT45A8	yes	Q17.5B	CT45A3
HomSap	SPANX family member B1	SPANXB1	139319905	139321017	+	AMPLICONIC	SPANXA1	yes	Q19.1A	SPANXB1
HomSap	SPANX family member C	SPANXC	139558834	139559888	-	AMPLICONIC	SPANXA1	yes	Q19.1B	SPANXD
HomSap	sperm protein associated with the nucleus, X-linked, family member A1	SPANXA1	139892394	139893458	-	AMPLICONIC	SPANXA1	yes	Q19.2B	SPANXD
HomSap	SPANX family member A2	SPANXA2	139898434	139899488	+	AMPLICONIC	SPANXA1	yes	Q19.3B	SPANXD
HomSap	SPANX family member D	SPANXD	140006161	140007489	-	AMPLICONIC	SPANXA1	yes	Q19.4B	SPANXD
HomSap	SPANX family member N4	SPANXN4	141334566	141347275	+	ANCESTRAL	SPANXA1	no		SPANXN4
HomSap	chromosome X open reading frame 51B	CXorf51B	145069002	145069642	+	AMPLICONIC	CXorf51B	yes	Q20A	CXorf51B
HomSap	chromosome X open reading frame 51A	CXorf51A	145073947	145074585	-	AMPLICONIC	CXorf51B	yes	Q20B	CXorf51B
HomSap	heat shock transcription factor family, X-linked member 3	HSFX3	147813976	147815690	-	AMPLICONIC	HSFX3	yes	Q21A	HSFX4
HomSap	MAGE family member A9B	MAGEA9B	147847407	147853265	-	AMPLICONIC	MAGEB18	yes	Q22A	MAGEA9
HomSap	heat shock transcription factor family, X-linked 2	HSFX2	147858263	147861065	-	AMPLICONIC	HSFX1	yes	Q22A	HSFX2
HomSap	heat shock transcription factor family, X-linked 1	HSFX1	148039815	148042614	+	AMPLICONIC	HSFX1	yes	Q22B	HSFX2
HomSap	heat shock transcription factor family, X-linked member 4	HSFX4	148197199	148198913	+	AMPLICONIC	HSFX3	yes	Q21B	HSFX4
HomSap	MAGEA10-MAGEA5 readthrough	LOC100533997	150380137	150404642	-	ANCESTRAL	MAGEB18	no		HomSap_cluster1
HomSap	MAGE family member A3	MAGEA3	150965367	150968920	+	AMPLICONIC	MAGEB18	yes	Q24A	MAGEA2
HomSap	CSAG family member 2	CSAG2	150974834	150975846	-	AMPLICONIC	CSAG1	yes	Q24A	CSAG2
HomSap	chondrosarcoma associated gene 1	CSAG1	150994063	151000300	-	AMPLICONIC	CSAG1	yes	Q24A	CSAG1
HomSap	CSAG family member 3	CSAG3	151020472	151026772	+	AMPLICONIC	CSAG1	yes	Q24B	CSAG2
HomSap	PNMA family member 6A	PNMA6A	151340002	151341966	+	AMPLICONIC	PNMA6E	yes	Q25A	PNMA6A
HomSap	paraneoplastic antigen-like protein 6A	LOC128966702	151342560	151347375	-	AMPLICONIC	PNMA6E	yes	Q25B	PNMA6A
HomSap	PWWP domain containing 4	PWWP4	151533668	151546674	+	AMPLICONIC	PWWP4	yes	Q26B	PWWP4
HomSap	opsin 1, medium wave sensitive	OPN1MW	152456258	152470523	+	ANCESTRAL	OPN1LW	no		OPN1MW
HomSap	opsin 1, medium wave sensitive 2	OPN1MW2	152493394	152506924	+	ANCESTRAL	OPN1LW	no		OPN1MW
HomSap	cancer/testis antigen 1A	CTAG1A	152821564	152823242	+	AMPLICONIC	LAGE3	yes	Q28A	CTAG2
HomSap	cancer/testis antigen 1B	CTAG1B	152854032	152855700	-	AMPLICONIC	LAGE3	yes	Q28B	CTAG2
HomSap	cancer/testis antigen 2	CTAG2	152888418	152890020	-	ANCESTRAL	LAGE3	no		CTAG2
HomSap	coagulation factor VIII associated 2	F8A2	153620102	153621808	+	AMPLICONIC	F8A2	yes	Q29A	F8A3
HomSap	coagulation factor VIII associated 3	F8A3	153694962	153696668	-	AMPLICONIC	F8A2	yes	Q29B	F8A3
PanPan	protein kinase cAMP-dependent X-linked catalytic subunit	PRKX	5247944	5352705	-	ANCESTRAL	TBL1X	no		PRKX_2
PanPan	transducin beta like 1 X-linked	TBL1X	11270759	11544772	+	ANCESTRAL	TBL1X	no		TBL1X
PanPan	thymosin beta 4 X-linked	TMSB4X	14759411	14761586	+	ANCESTRAL	TMSB15B	no		TMSB4X
PanPan	MAGE family member B17	MAGEB17	17960802	17969180	+	ANCESTRAL	MAGEB18	no		MAGEB17
PanPan	MAGE family member B5	MAGEB5	28019097	28021331	+	ANCESTRAL	MAGEB18	no		MAGEB5
PanPan	MAGE family member B2	MAGEB2	31999839	32005524	+	ANCESTRAL	MAGEB18	no		MAGEB2
PanPan	MAGE family member B3	MAGEB3	32029051	32031857	+	ANCESTRAL	MAGEB18	no		MAGEB3
PanPan	MAGE family member B16	MAGEB16	37643015	37650720	+	ANCESTRAL	MAGEB18	no		MAGEB16
PanPan	sperm acrosome associated 5	SPACA5	49628747	49631850	+	ANCESTRAL	SPACA5	no		SPACA5
PanPan	PAGE family member 1	PAGE1	51113619	51122363	-	ANCESTRAL	GAGE1	no		PAGE1_3
PanPan	PAGE family member 4	PAGE4	51257071	51262082	+	ANCESTRAL	GAGE1	no		PAGE4
PanPan	centromere protein V like 3	CENPVL3	53004973	53008070	-	ANCESTRAL	CENPVL2	no		CENPVL3
PanPan	MAGE family member D1	MAGED1	53192082	53291363	+	ANCESTRAL	MAGED1	no		MAGED1
PanPan	X antigen family member 2	XAGE2	53762778	53769878	+	ANCESTRAL	GAGE1	no		XAGE2
PanPan	X antigen family member 3	XAGE3	54266321	54271881	-	AMPLICONIC	GAGE1	no		XAGE3
PanPan	family with sequence similarity 156 member A	FAM156A	54326051	54396162	-	AMPLICONIC	FAM156B	yes	Q8B	FAM156B
PanPan	MAGE family member D2	MAGED2	56195451	56203889	+	ANCESTRAL	MAGED1	no		MAGED2
PanPan	trophinin	TRO	56316789	56327602	+	ANCESTRAL	MAGED1	no		TRO
PanPan	PAGE family member 2B	PAGE2B	56470848	56476083	+	ANCESTRAL	GAGE1	no		PAGE5
PanPan	PAGE family member 3	PAGE3	56689270	56694745	-	ANCESTRAL	GAGE1	no		PAGE3
PanPan	spindlin family member 3	SPIN3	58412894	58417850	-	ANCESTRAL	SPIN2A	no		SPIN3
PanPan	zinc finger X-linked duplicated A	ZXDA	59319159	59389907	-	ANCESTRAL	ZXDA	no		ZXDA
PanPan	spindlin family member 4	SPIN4	62898091	63113996	-	ANCESTRAL	SPIN2A	no		SPIN4
PanPan	chromosome X CXorf49B homolog	CXHXorf49B	71438081	71442018	+	AMPLICONIC	CXorf49B	yes	Q11B	CXorf49
PanPan	poly(A) binding protein cytoplasmic 5	PABPC5	91012326	91015349	+	ANCESTRAL	PABPC1L2B	no		PABPC5
PanPan	ribosomal protein L36a	RPL36A	100990209	100995146	+	ANCESTRAL	RPL36A-HNRNPH2	no		RPL36A
PanPan	armadillo repeat containing X-linked 1	ARMCX1	101147778	101151917	+	ANCESTRAL	ARMCX2	no		ARMCX1
PanPan	armadillo repeat containing X-linked 6	ARMCX6	101212229	101215132	-	ANCESTRAL	ARMCX2	no		ARMCX6
PanPan	armadillo repeat containing X-linked 3	ARMCX3	101220196	101224929	+	ANCESTRAL	ARMCX2	no		ARMCX3
PanPan	armadillo repeat containing X-linked 2	ARMCX2	101252466	101257077	-	ANCESTRAL	ARMCX2	no		ARMCX2
PanPan	thymosin beta 15A	TMSB15A	102124449	102127539	-	ANCESTRAL	TMSB15B	no		TMSB15A
PanPan	G protein-coupled receptor associated sorting protein 2	GPRASP2	102206303	102324184	+	ANCESTRAL	GPRASP2	no		GPRASP2
PanPan	G protein-coupled receptor associated sorting protein 1	GPRASP1	102200309	102263893	+	ANCESTRAL	GPRASP2	no		GPRASP1
PanPan	nuclear RNA export factor 3	NXF3	102681710	102700137	-	ANCESTRAL	NXF2	no		NXF3
PanPan	transcription elongation factor A like 8	TCEAL8	102865215	102867424	-	ANCESTRAL	TCEAL8	no		TCEAL8
PanPan	cancer/testis antigen family 47 member C1	CT47C1	118433889	118438381	+	ANCESTRAL	CT47C1	no		CT47C1
PanPan	small integral membrane protein 10	SMIM10	134421239	134422918	+	ANCESTRAL	SMIM10L2A	no		SMIM10
PanPan	small integral membrane protein 10 like 2B	SMIM10L2B	134524605	134528368	-	ANCESTRAL	SMIM10L2A	no		SMIM10L2A
PanPan	small integral membrane protein 10 like 2A	SMIM10L2A	134853319	134859440	+	ANCESTRAL	SMIM10L2A	no		SMIM10L2A
PanPan	integrator complex subunit 6 like	INTS6L	134957922	135019783	+	ANCESTRAL	SAGE1	no		INTS6L
PanPan	MAGE family member C3	MAGEC3	140666586	141338224	+	ANCESTRAL	MAGEB18	no		MAGEC3
PanPan	MAGE family member C1	MAGEC1	141344322	141351174	+	ANCESTRAL	MAGEB18	no		MAGEC1
PanPan	chromosome X CXorf51B homolog	CXHXorf51B	146110029	146110702	+	AMPLICONIC	CXorf51B	yes	Q21A	CXorf51B
PanPan	transmembrane protein 185A	TMEM185A	149422807	149458213	-	AMPLICONIC	TMEM185A	yes	Q22.3A	TMEM185A
PanPan	endothelium and lymphocyte associated ASCH domain 2	EOLA2	150060911	150074774	-	AMPLICONIC	EOLA1	no		EOLA2
PanPan	MAGE family member A4	MAGEA4	151982412	151993328	+	ANCESTRAL	MAGEB18	no		MAGEA1
PanPan	MAGE family member A10	MAGEA10	152196292	152201536	-	ANCESTRAL	MAGEB18	no		MAGEA10
PanPan	MAGE family member A2B	MAGEA2B	152805185	152806144	-	AMPLICONIC	MAGEB18	yes	Q24B	MAGEA2
PanPan	PNMA family member 5	PNMA5	153053179	153059368	-	ANCESTRAL	PNMA6E	no		PNMA5
PanPan	PNMA family member 3	PNMA3	153121568	153125586	+	ANCESTRAL	PNMA6E	no		PNMA3
PanPan	MAGE family member A1	MAGEA1	153220909	153222404	+	ANCESTRAL	MAGEB18	no		MAGEA1
PanPan	PNMA family member 6F	PNMA6F	153357052	153361265	-	ANCESTRAL	PNMA6E	no		PNMA6F
PanPan	testis expressed 28	TEX28	154198772	154226114	-	ANCESTRAL	TEX28	no		TEX28
PanPan	L antigen family member 3	LAGE3	154452148	154454230	-	ANCESTRAL	LAGE3	no		LAGE3
PanPan	inhibitor of nuclear factor kappa B kinase regulatory subunit gamma	IKBKG	154521470	154539144	+	ANCESTRAL	IKBKG	no		IKBKG
PanPan	coagulation factor VIII	F8	154815145	155000578	-	ANCESTRAL	F8A2	no		F8
PanPan	coagulation factor VIII associated 1	F8A1	154865113	154866796	+	ANCESTRAL	F8A2	no		F8A3
PanPan	MAGE family member B6B	MAGEB6B	27962650	27965590	+	ANCESTRAL	MAGEB18	no		MAGEB6
PanPan	MAGE family member B6	MAGEB6	27995598	27998712	+	ANCESTRAL	MAGEB18	no		MAGEB6
PanPan	SSX family member 4B	SSX4B	49890790	49903720	-	AMPLICONIC	SSX4B	yes	Q3B	SSX3
PanPan	centromere protein V like 2	CENPVL2	53068949	53070631	-	AMPLICONIC	CENPVL2	yes	Q4A	CENPVL3
PanPan	DMRT like family C1	DMRTC1	72544301	72615644	-	AMPLICONIC	DMRTC1B	yes	Q12.2B	DMRTC1
PanPan	family with sequence similarity 236 member C	FAM236C	72584247	72585141	+	AMPLICONIC	FAM236C	yes	Q12.2B	FAM236B
PanPan	RAB40A, member RAS oncogene family	RAB40A	103108179	103197099	-	ANCESTRAL	RAB40A	no		RAB40A
PanPan	Rhox homeobox family member 2	RHOXF2	119476765	119484706	-	AMPLICONIC	RHOXF2B	yes	Q16.3A	RHOXF2
PanPan	cancer/testis antigen family 47 member B1	CT47B1	120428601	120430437	-	ANCESTRAL	CT47C1	no		CT47B1
PanPan	PNMA family member 6A	PNMA6A	153137702	153139662	+	AMPLICONIC	PNMA6E	yes	Q25.1A	PNMA6A
PanPan	coagulation factor VIII associated 3	F8A3	155424397	155426151	-	AMPLICONIC	F8A2	no		F8A3
PanPan	granulocyte-macrophage colony-stimulating factor receptor subunit alpha	LOC129395249	1101459	1191906	+	PAR	CSF2RA	no		CSF2RA
PanPan	sperm protein associated with the nucleus on the X chromosome C-like	LOC117978100	2841925	2842905	+	AMPLICONIC	SPANXA1	no		PanPan_PanTro_cluster1
PanPan	sperm protein associated with the nucleus on the X chromosome C-like	LOC129395342	2921179	2922232	+	AMPLICONIC	SPANXA1	no		PanPan_PanTro_cluster1
PanPan	sperm protein associated with the nucleus on the X chromosome C-like	LOC129395323	3000521	3001501	+	AMPLICONIC	SPANXA1	no		PanPan_PanTro_cluster1
PanPan	sperm protein associated with the nucleus on the X chromosome C-like	LOC129395244	3079548	3080644	+	AMPLICONIC	SPANXA1	no		PanPan_PanTro_cluster1
PanPan	sperm protein associated with the nucleus on the X chromosome C-like	LOC129395366	3158938	3159918	+	AMPLICONIC	SPANXA1	no		PanPan_PanTro_cluster1
PanPan	sperm protein associated with the nucleus on the X chromosome C-like	LOC129395364	3238211	3239191	+	AMPLICONIC	SPANXA1	no		PanPan_PanTro_cluster1
PanPan	sperm protein associated with the nucleus on the X chromosome C-like	LOC129395350	3317479	3318459	+	AMPLICONIC	SPANXA1	no		PanPan_PanTro_cluster1
PanPan	sperm protein associated with the nucleus on the X chromosome C-like	LOC129395371	3396767	3397747	+	AMPLICONIC	SPANXA1	no		PanPan_PanTro_cluster1
PanPan	sperm protein associated with the nucleus on the X chromosome C-like	LOC129395359	3476045	3477025	+	AMPLICONIC	SPANXA1	no		PanPan_PanTro_cluster1
PanPan	sperm protein associated with the nucleus on the X chromosome C-like	LOC129395370	3555311	3556291	+	AMPLICONIC	SPANXA1	no		PanPan_PanTro_cluster1
PanPan	sperm protein associated with the nucleus on the X chromosome C-like	LOC129395373	3634356	3635409	+	AMPLICONIC	SPANXA1	no		PanPan_PanTro_cluster1
PanPan	sperm protein associated with the nucleus on the X chromosome C-like	LOC129395339	3711682	3714691	+	AMPLICONIC	SPANXA1	no		PanPan_cluster1
PanPan	sperm protein associated with the nucleus on the X chromosome C-like	LOC129395358	3792999	3793979	+	AMPLICONIC	SPANXA1	no		PanPan_PanTro_cluster1
PanPan	sperm protein associated with the nucleus on the X chromosome C-like	LOC129395331	3872062	3873115	+	AMPLICONIC	SPANXA1	no		PanPan_PanTro_cluster1
PanPan	sperm protein associated with the nucleus on the X chromosome C-like	LOC129395305	3951268	3952364	+	AMPLICONIC	SPANXA1	no		PanPan_PanTro_cluster1
PanPan	sperm protein associated with the nucleus on the X chromosome C-like	LOC129395268	4030589	4031642	+	AMPLICONIC	SPANXA1	no		PanPan_PanTro_cluster1
PanPan	sperm protein associated with the nucleus on the X chromosome C-like	LOC129395336	4109860	4110913	+	AMPLICONIC	SPANXA1	no		PanPan_PanTro_cluster1
PanPan	sperm protein associated with the nucleus on the X chromosome C-like	LOC129395266	4188980	4190033	+	AMPLICONIC	SPANXA1	no		PanPan_PanTro_cluster1
PanPan	sperm protein associated with the nucleus on the X chromosome C-like	LOC129395349	4268260	4269313	+	AMPLICONIC	SPANXA1	no		PanPan_PanTro_cluster1
PanPan	sperm protein associated with the nucleus on the X chromosome C-like	LOC129395326	4347563	4348616	+	AMPLICONIC	SPANXA1	no		PanPan_PanTro_cluster1
PanPan	sperm protein associated with the nucleus on the X chromosome C-like	LOC129395360	4426848	4427901	+	AMPLICONIC	SPANXA1	no		PanPan_PanTro_cluster1
PanPan	sperm protein associated with the nucleus on the X chromosome C-like	LOC129395329	4506151	4507204	+	AMPLICONIC	SPANXA1	no		PanPan_PanTro_cluster1
PanPan	sperm protein associated with the nucleus on the X chromosome C-like	LOC129395325	4585436	4586489	+	AMPLICONIC	SPANXA1	no		PanPan_PanTro_cluster1
PanPan	sperm protein associated with the nucleus on the X chromosome C-like	LOC117977892	4664529	4665625	+	AMPLICONIC	SPANXA1	no		PanPan_PanTro_cluster1
PanPan	variable charge X-linked-like	LOC117978595	8069138	8069989	-	ANCESTRAL	VCX2	no		VCX
PanPan	variable charge X-linked-like	LOC117978593	8088603	8522144	-	ANCESTRAL	VCX2	no		VCX
PanPan	variable charge X-linked-like	LOC100970257	9387723	9388725	+	ANCESTRAL	VCX2	no		VCX
PanPan	variable charge X-linked-like	LOC117978598	9472781	10130115	+	ANCESTRAL	VCX2	no		VCX
PanPan	variable charge X-linked-like	LOC117978431	9718015	9719206	-	AMPLICONIC	VCX2	yes	Q1.1A	VCX
PanPan	variable charge X-linked-like	LOC117978367	9737587	9738426	-	AMPLICONIC	VCX2	no		VCX
PanPan	variable charge X-linked-like	LOC117978565	9765638	9766696	-	AMPLICONIC	VCX2	yes	Q1.2A	VCX
PanPan	variable charge X-linked-like	LOC117978241	9785169	9786008	-	AMPLICONIC	VCX2	no		VCX
PanPan	variable charge X-linked-like	LOC117978111	9813413	9814281	-	AMPLICONIC	VCX2	yes	Q1.3A	VCX
PanPan	variable charge X-linked-like	LOC117978277	9832937	9833779	-	AMPLICONIC	VCX2	no		VCX
PanPan	variable charge X-linked-like	LOC129395258	10148068	10148896	+	ANCESTRAL	VCX2	no		VCX
PanPan	variable charge X-linked-like	LOC117978534	10466669	10467584	+	ANCESTRAL	VCX2	no		VCX
PanPan	variable charge X-linked-like	LOC100979632	10488572	10489538	+	ANCESTRAL	VCX2	no		VCX
PanPan	variable charge X-linked-like	LOC117977702	10745258	10746196	+	ANCESTRAL	VCX2	no		VCX
PanPan	variable charge X-linked-like	LOC117978073	10766095	10767033	+	ANCESTRAL	VCX2	no		VCX
PanPan	variable charge X-linked-like	LOC117977873	10786687	10787625	+	ANCESTRAL	VCX2	no		VCX
PanPan	melanoma-associated antigen B18	LOC100968952	27941569	27943976	+	ANCESTRAL	MAGEB18	no		MAGEB18
PanPan	melanoma-associated antigen B10	LOC100971349	29608730	29631807	+	ANCESTRAL	MAGEB18	no		MAGEB10
PanPan	melanoma-associated antigen B10-like	LOC100972038	29634104	29635147	+	ANCESTRAL	MAGEB18	no		PanPan_PanTro_PonAbe_PonPyg_cluster1
PanPan	melanoma-associated antigen B4	LOC100995562	32035018	32038004	+	ANCESTRAL	MAGEB18	no		MAGEB4
PanPan	melanoma-associated antigen B1	LOC100995211	32039971	32047560	+	ANCESTRAL	MAGEB18	no		MAGEB1
PanPan	histone H2A-like 3	LOC129395243	38574722	38575102	+	ANCESTRAL	H2AB3	no		PanPan_cluster1
PanPan	endogenous retrovirus group K member 6 Env polyprotein-like	LOC129395330	39000693	39003722	+	ANCESTRAL	endogenous retrovirus group K member 6 Env polyprotein-like	no		PanPan_PanTro_PonPyg_cluster1
PanPan	histone H2A-like 3	LOC129395263	39642285	39643030	+	ANCESTRAL	H2AB3	no		H2AL3
PanPan	protein SSX1	LOC100968671	49726647	49740884	+	ANCESTRAL	SSX4B	no		SSX3
PanPan	protein SSX2-like	LOC100967520	49757833	49768251	-	AMPLICONIC	SSX4B	no		SSX3
PanPan	putative protein SSX9	LOC100968329	49785637	49793738	-	AMPLICONIC	SSX4B	no		SSX3
PanPan	protein SSX3	LOC100995951	49835236	49847459	-	AMPLICONIC	SSX4B	no		SSX3
PanPan	protein SSX4	LOC117974339	49869114	49882052	+	AMPLICONIC	SSX4B	yes	Q3A	SSX3
PanPan	G antigen 10-like	LOC129395423	50796701	50811962	+	ANCESTRAL	GAGE1	no		PanPan_cluster1
PanPan	G antigen 2D	LOC129395422	50816022	50823500	+	ANCESTRAL	GAGE1	no		GAGE1
PanPan	G antigen 2D	LOC129395424	50825556	50834771	+	ANCESTRAL	GAGE1	no		GAGE1
PanPan	G antigen 2D	LOC129395254	50835073	50844135	+	ANCESTRAL	GAGE1	no		GAGE1
PanPan	G antigen 2D	LOC129395252	50844611	50853847	+	ANCESTRAL	GAGE1	no		GAGE1
PanPan	G antigen 2D	LOC129395245	50854149	50863384	+	ANCESTRAL	GAGE1	no		GAGE1
PanPan	G antigen 2D	LOC129395256	50863834	50872735	+	ANCESTRAL	GAGE1	no		GAGE1
PanPan	G antigen 2D	LOC129395261	50873211	50880802	+	ANCESTRAL	GAGE1	no		GAGE1
PanPan	G antigen 2D	LOC129395260	50882749	50891984	+	ANCESTRAL	GAGE1	no		GAGE1
PanPan	G antigen 2D	LOC129395267	50892434	50901043	+	ANCESTRAL	GAGE1	no		GAGE1
PanPan	G antigen 2D	LOC129395317	50901958	50910267	+	ANCESTRAL	GAGE1	no		PanPan_cluster2
PanPan	G antigen 4	LOC129395318	50911107	50918828	+	ANCESTRAL	GAGE1	no		PanPan_cluster2
PanPan	G antigen 4	LOC129395302	50920639	50928354	+	ANCESTRAL	GAGE1	no		PanPan_cluster2
PanPan	G antigen 4	LOC129395299	50930535	50937883	+	ANCESTRAL	GAGE1	no		PanPan_cluster2
PanPan	G antigen 4	LOC129395301	50940063	50947411	+	ANCESTRAL	GAGE1	no		PanPan_cluster2
PanPan	G antigen 4	LOC129395298	50949591	50957960	+	ANCESTRAL	GAGE1	no		PanPan_cluster2
PanPan	G antigen 4	LOC129395246	50958758	50968278	+	ANCESTRAL	GAGE1	no		PanPan_cluster2
PanPan	G antigen 4	LOC129395259	50968605	50977811	+	ANCESTRAL	GAGE1	no		PanPan_cluster2
PanPan	G antigen 4	LOC129395314	50978138	50985547	+	ANCESTRAL	GAGE1	no		PanPan_cluster2
PanPan	G antigen 4	LOC129395313	50987727	50995889	+	ANCESTRAL	GAGE1	no		PanPan_cluster2
PanPan	G antigen 4	LOC129395320	50996901	51004623	+	ANCESTRAL	GAGE1	no		PanPan_cluster2
PanPan	G antigen 4	LOC129395319	51006801	51014293	+	ANCESTRAL	GAGE1	no		PanPan_cluster2
PanPan	G antigen 4	LOC129395321	51014664	51025104	+	ANCESTRAL	GAGE1	no		PanPan_cluster2
PanPan	G antigen 1-like	LOC129395322	51025663	51035396	+	ANCESTRAL	GAGE1	no		GAGE1
PanPan	diphosphoinositol polyphosphate phosphohydrolase 3-beta	LOC100977832	52723414	52728453	+	ANCESTRAL	NUDT10	no		NUDT10
PanPan	diphosphoinositol polyphosphate phosphohydrolase 3-beta	LOC100977487	52880742	52887608	-	ANCESTRAL	NUDT10	no		NUDT10
PanPan	centromere protein V-like protein 1	LOC117977700	53099431	53101114	+	AMPLICONIC	CENPVL2	yes	Q4B	CENPVL3
PanPan	putative uncharacterized protein FLJ39060	LOC112438447	53440893	53447338	-	AMPLICONIC	putative uncharacterized protein FLJ39060	yes	Q5A	GorGor_MacFas_PanPan_PanTro_PonAbe_PonPyg_SymSyn_cluster1
PanPan	melanoma-associated antigen D4	LOC100975460	53454937	53462424	-	AMPLICONIC	MAGED1	yes	Q5A	MAGED4
PanPan	melanoma-associated antigen D4	LOC100969655	53577939	53585426	+	AMPLICONIC	MAGED1	yes	Q5B	MAGED4
PanPan	X antigen family member 1	LOC100981334	53879972	53886684	+	AMPLICONIC	XAGE1A	yes	Q6A	PanPan_PanTro_cluster1
PanPan	X antigen family member 1	LOC100980311	53893279	53899988	-	AMPLICONIC	XAGE1A	no		PanPan_PanTro_cluster1
PanPan	X antigen family member 5	LOC103786849	53926317	53939119	+	ANCESTRAL	GAGE1	no		GorGor_PanPan_cluster1
PanPan	putative protein SSX8	LOC100980673	54009112	54020399	+	ANCESTRAL	SSX4B	no		SSX3
PanPan	X antigen family member 5	LOC129395278	54048051	54055068	-	AMPLICONIC	GAGE1	yes	Q7A	XAGE5
PanPan	sperm protein associated with the nucleus on the X chromosome N5	LOC117977560	54068922	54070156	+	AMPLICONIC	SPANXA1	yes	Q7A	SPANXN5_2
PanPan	protein SSX2	LOC100977365	54075984	54117364	-	AMPLICONIC	SSX4B	yes	Q7A	SSX3
PanPan	protein SSX2	LOC129393040	54153539	54168003	+	AMPLICONIC	SSX4B	yes	Q7B	SSX3
PanPan	sperm protein associated with the nucleus on the X chromosome N5	LOC129395289	54202480	54203714	-	AMPLICONIC	SPANXA1	yes	Q7B	SPANXN5_2
PanPan	X antigen family member 5	LOC117977561	54218719	54224497	+	AMPLICONIC	GAGE1	yes	Q7B	XAGE5
PanPan	protein FAM156A/FAM156B	LOC100984122	54292724	54323075	+	AMPLICONIC	FAM156B	yes	Q8A	FAM156B
PanPan	putative G antigen family E member 3	LOC129395309	56485217	56490460	+	ANCESTRAL	GAGE1	no		PAGE5
PanPan	putative G antigen family E member 3	LOC129395324	56499594	56504829	+	ANCESTRAL	GAGE1	no		PAGE5
PanPan	putative G antigen family E member 3	LOC117977552	56513965	56518089	+	ANCESTRAL	GAGE1	no		PAGE5
PanPan	P antigen family member 5	LOC100973106	56645776	56649645	+	ANCESTRAL	GAGE1	no		PAGE5
PanPan	spindlin-2	LOC100991305	58547714	58549583	-	ANCESTRAL	SPIN2A	no		SPIN2A
PanPan	spindlin-2	LOC100991655	58563365	58571141	-	ANCESTRAL	SPIN2A	no		SPIN2A
PanPan	zinc finger X-linked protein ZXDB	LOC117977599	59045882	59075677	+	ANCESTRAL	ZXDA	no		ZXDA
PanPan	uncharacterized protein CXorf49-like	LOC100988252	71337139	71341552	-	ANCESTRAL	CXorf49B	no		CXorf49
PanPan	uncharacterized protein CXorf49	LOC100987917	71341683	71345668	+	AMPLICONIC	CXorf49B	no		CXorf49
PanPan	uncharacterized protein CXorf49	LOC129395386	71387315	71391252	-	AMPLICONIC	CXorf49B	yes	Q11A	CXorf49
PanPan	uncharacterized LOC129393025	LOC129393025	71391088	71393870	+	AMPLICONIC	CXorf49B	yes	Q11A	PanPan_PanTro_cluster1
PanPan	uncharacterized LOC129395229	LOC129395229	71435463	71438245	-	AMPLICONIC	CXorf49B	yes	Q11B	PanPan_PanTro_cluster1
PanPan	uncharacterized protein CXorf49-like	LOC100991983	71544720	71548479	-	ANCESTRAL	CXorf49B	no		PanPan_cluster1
PanPan	doublesex- and mab-3-related transcription factor C1	LOC117977537	72448781	72519996	+	AMPLICONIC	DMRTC1B	yes	Q12.2A	DMRTC1
PanPan	protein FAM236A	LOC117977539	72452208	72454498	-	AMPLICONIC	FAM236C	yes	Q12.2A	FAM236B
PanPan	protein FAM236A	LOC129395401	72609801	72612111	+	AMPLICONIC	FAM236C	yes	Q12.2B	FAM236B
PanPan	polyadenylate-binding protein 1-like 2	LOC100976163	72673775	72676236	+	AMPLICONIC	PABPC1L2B	yes	Q13A	PABPC1L2B
PanPan	polyadenylate-binding protein 1-like 2	LOC117977691	72742505	72747568	-	AMPLICONIC	PABPC1L2B	no		PABPC1L2B
PanPan	polyadenylate-binding protein 1-like	LOC103787086	74258497	74270617	-	ANCESTRAL	PABPC1L2B	no		PanPan_PanTro_cluster1
PanPan	protein ARMCX6-like	LOC100995474	101194675	101195838	+	ANCESTRAL	ARMCX2	no		GorGor_PanPan_PanTro_PonAbe_PonPyg_SymSyn_cluster1
PanPan	nuclear RNA export factor 5-like	LOC129395341	101426310	101438178	-	ANCESTRAL	NXF2	no		NXF2
PanPan	T-complex protein 11-like X-linked protein 2	LOC103784751	101777586	101789893	+	ANCESTRAL	TCP11X2	no		TCP11X2
PanPan	T-complex protein 11-like X-linked protein 2	LOC100971757	101819780	101853026	+	AMPLICONIC	TCP11X2	yes	Q14A	TCP11X2
PanPan	nuclear RNA export factor 2	LOC100978865	101850372	101931250	+	AMPLICONIC	NXF2	yes	Q14A	NXF2
PanPan	nuclear RNA export factor 2	LOC129395270	101970834	102051703	-	AMPLICONIC	NXF2	yes	Q14B	NXF2
PanPan	T-complex protein 11-like X-linked protein 2	LOC117977629	102070712	102082278	-	AMPLICONIC	TCP11X2	yes	Q14B	TCP11X2
PanPan	nuclear RNA export factor 2-like	LOC100985902	102172300	102182166	+	ANCESTRAL	NXF2	no		NXF2
PanPan	ras-related protein Rab-40A-like	LOC100986445	102327434	102549096	+	ANCESTRAL	RAB40A	no		RAB40A
PanPan	histone H2B type W-T	LOC100969533	103476319	103480863	+	ANCESTRAL	H2BW2	no		H2BW1
PanPan	histone H2B type F-M	LOC100988594	103514862	103516842	-	ANCESTRAL	H2BW2	no		H2BW1_2
PanPan	thymosin beta-15A-like	LOC100969885	103535763	103539729	-	ANCESTRAL	TMSB15B	no		TMSB15A
PanPan	histone H2B type W-T-like	LOC100988917	103544445	103545357	+	ANCESTRAL	H2BW2	no		H2BW2_2
PanPan	thymosin beta-15A-like	LOC100989257	103578179	103581655	-	ANCESTRAL	TMSB15B	no		TMSB15C
PanPan	rhox homeobox family member 2-like	LOC100970694	119543262	119563787	-	AMPLICONIC	RHOXF2B	yes	Q16.6A	RHOXF2
PanPan	rhox homeobox family member 2	LOC117977727	119632427	119651418	+	AMPLICONIC	RHOXF2B	yes	Q16.3B	RHOXF2
PanPan	rhox homeobox family member 2-like	LOC117977849	119698933	119717924	+	AMPLICONIC	RHOXF2B	yes	Q16.4B	RHOXF2
PanPan	cancer/testis antigen 47A-like	LOC117977602	120430460	120432900	-	ANCESTRAL	CT47C1	no		PanPan_PanTro_cluster1
PanPan	cancer/testis antigen 47A	LOC112438439	120435572	120437775	-	ANCESTRAL	CT47C1	no		CT47A4
PanPan	embryonic testis differentiation protein homolog B	LOC117974315	134686671	134687130	+	AMPLICONIC	ETDA	yes	Q17B	ETDB
PanPan	embryonic testis differentiation protein homolog C	LOC112438429	134739150	134755309	+	ANCESTRAL	ETDA	no		PanPan_PanTro_cluster1
PanPan	sarcoma antigen 1-like	LOC100988262	135036192	135057121	+	ANCESTRAL	SAGE1	no		PanPan_PanTro_cluster1
PanPan	putative SAGE1-like protein	LOC100987809	135110339	135123901	-	AMPLICONIC	SAGE1	no		PanPan_PanTro_PonAbe_PonPyg_cluster1
PanPan	sarcoma antigen 1	LOC100979609	135190622	135213328	-	AMPLICONIC	SAGE1	yes	Q18A	SAGE1
PanPan	cancer/testis antigen family 45 member A10	LOC129395284	135210224	135224154	+	AMPLICONIC	CT45A8	yes	Q18A	CT45A3
PanPan	cancer/testis antigen family 45 member A6	LOC129395286	135229608	135240214	+	AMPLICONIC	CT45A8	yes	Q18A	CT45A3
PanPan	cancer/testis antigen family 45 member A6	LOC117977685	135277030	135287296	-	AMPLICONIC	CT45A8	yes	Q18B	CT45A3
PanPan	cancer/testis antigen family 45 member A10	LOC100979948	135292756	135306646	-	AMPLICONIC	CT45A8	yes	Q18B	CT45A3
PanPan	sarcoma antigen 1	LOC129395283	135303576	135326286	+	AMPLICONIC	SAGE1	yes	Q18B	SAGE1
PanPan	putative MAGE domain-containing protein MAGEA13P	LOC100971989	137908157	137909674	+	ANCESTRAL	MAGEB18	no		GorGor_MacFas_PanPan_PanTro_PonAbe_PonPyg_cluster1
PanPan	sperm protein associated with the nucleus on the X chromosome C-like	LOC117978075	140289568	140290905	+	ANCESTRAL	SPANXA1	no		SPANX-B
PanPan	sperm protein associated with the nucleus on the X chromosome C-like	LOC117977632	140509227	140510276	+	ANCESTRAL	SPANXA1	no		PanPan_PanTro_cluster2
PanPan	sperm protein associated with the nucleus on the X chromosome C-like	LOC129395387	141145458	141146508	-	AMPLICONIC	SPANXA1	yes	Q20B	PanPan_PanTro_cluster2
PanPan	melanoma-associated antigen C2	LOC100990150	141639336	141643966	-	ANCESTRAL	MAGEB18	no		MAGEC2
PanPan	sperm protein associated with the nucleus on the X chromosome N4	LOC100989822	142454568	142463888	+	ANCESTRAL	SPANXA1	no		SPANXN4
PanPan	sperm protein associated with the nucleus on the X chromosome N3	LOC100989472	142925795	142934572	-	ANCESTRAL	SPANXA1	no		SPANXN2
PanPan	sperm protein associated with the nucleus on the X chromosome N2	LOC100988022	143123081	143132676	-	ANCESTRAL	SPANXA1	no		SPANXN2
PanPan	sperm protein associated with the nucleus on the X chromosome N2	LOC100991836	144618826	144628323	+	ANCESTRAL	SPANXA1	no		SPANXN1
PanPan	uncharacterized protein CXorf51A	LOC117977597	146131562	146132230	-	AMPLICONIC	CXorf51B	yes	Q21B	CXorf51B
PanPan	uncharacterized protein CXorf51A-like	LOC117977659	146147170	146147686	-	AMPLICONIC	CXorf51B	yes	Q21B	CXorf51B
PanPan	uncharacterized LOC100982139	LOC100982139	148809658	148845481	-	ANCESTRAL	uncharacterized LOC129053094	no		PanPan_cluster1
PanPan	protein EOLA1	LOC100969417	148845647	148855437	+	ANCESTRAL	EOLA1	no		EOLA1
PanPan	heat shock transcription factor, X-linked member 3	LOC129395378	148852867	148854904	-	AMPLICONIC	HSFX3	no		HSFX4
PanPan	melanoma-associated antigen 8	LOC100970690	148886508	148892335	-	AMPLICONIC	MAGEB18	no		MAGEA8
PanPan	melanoma-associated antigen 9-like	LOC129395209	148985837	149055671	-	AMPLICONIC	MAGEB18	no		MAGEA9
PanPan	protein EOLA1	LOC117974216	149055833	149069663	+	AMPLICONIC	EOLA1	no		EOLA1
PanPan	heat shock transcription factor, X-linked member 3	LOC112438732	149063059	149065094	-	AMPLICONIC	HSFX3	no		HSFX4
PanPan	melanoma-associated antigen 8-like	LOC129395389	149098345	149100208	-	AMPLICONIC	MAGEB18	yes	Q22.1A	MAGEA8
PanPan	melanoma-associated antigen 9-like	LOC129395212	149196865	149266700	-	AMPLICONIC	MAGEB18	yes	Q22.1A	MAGEA9
PanPan	protein EOLA1	LOC129392977	149266862	149280692	+	AMPLICONIC	EOLA1	no		EOLA1
PanPan	heat shock transcription factor, X-linked member 3	LOC129395211	149274088	149276123	-	AMPLICONIC	HSFX3	no		HSFX4
PanPan	melanoma-associated antigen 8-like	LOC129395390	149309374	149311237	-	AMPLICONIC	MAGEB18	yes	Q22.3A	MAGEA8
PanPan	melanoma-associated antigen 9-like	LOC129392975	149407890	149414238	-	AMPLICONIC	MAGEB18	yes	Q22.3A	MAGEA9
PanPan	heat shock transcription factor, X-linked	LOC129395251	149414373	149423340	-	AMPLICONIC	HSFX3	yes	Q22.3A	HSFX2
PanPan	melanoma-associated antigen 11	LOC100975369	149513219	149518466	-	AMPLICONIC	MAGEB18	no		MAGEA11
PanPan	melanoma-associated antigen 9	LOC117978218	149591258	149597057	+	AMPLICONIC	MAGEB18	yes	Q22.2B	MAGEA9
PanPan	transmembrane protein 185A-like	LOC129395272	149691459	149697037	+	AMPLICONIC	TMEM185A	no		TMEM185A_2
PanPan	heat shock transcription factor, X-linked	LOC100976508	149697175	149705468	+	AMPLICONIC	HSFX3	yes	Q22.3B	HSFX2
PanPan	melanoma-associated antigen 9	LOC117977650	149706160	149711959	+	AMPLICONIC	MAGEB18	yes	Q22.1B	MAGEA9
PanPan	melanoma-associated antigen 8	LOC129395328	149805428	149811318	+	AMPLICONIC	MAGEB18	yes	Q22.1B	MAGEA8
PanPan	protein EOLA1	LOC129392930	149839727	149853637	-	AMPLICONIC	EOLA1	no		EOLA1
PanPan	heat shock transcription factor, X-linked member 3	LOC117977758	149844560	149846331	+	AMPLICONIC	HSFX3	no		HSFX4
PanPan	melanoma-associated antigen 9	LOC129395206	149916285	149922104	+	AMPLICONIC	MAGEB18	yes	Q22.4B	MAGEA9
PanPan	melanoma-associated antigen 8	LOC117978564	150015553	150021443	+	AMPLICONIC	MAGEB18	yes	Q22.4B	MAGEA8
PanPan	heat shock transcription factor, X-linked member 3	LOC100971024	150065745	150067516	+	AMPLICONIC	HSFX3	no		HSFX4
PanPan	uncharacterized LOC103785494	LOC103785494	150076093	150134472	+	ANCESTRAL	uncharacterized LOC129053094	no		PanPan_cluster1
PanPan	melanoma-associated antigen 10-like	LOC129395376	152740591	152742067	+	AMPLICONIC	MAGEB18	no		PanPan_cluster1
PanPan	melanoma-associated antigen 6	LOC100978819	152756848	152759809	+	AMPLICONIC	MAGEB18	yes	Q24A	MAGEA2
PanPan	chondrosarcoma-associated gene 2/3 protein	LOC100989262	152766372	152772512	-	AMPLICONIC	CSAG1	yes	Q24A	CSAG2
PanPan	melanoma-associated antigen 2	LOC100988708	152774670	152776628	+	AMPLICONIC	MAGEB18	yes	Q24A	MAGEA2
PanPan	chondrosarcoma-associated gene 2/3 protein	LOC117977620	152785470	152786012	-	AMPLICONIC	CSAG1	no		CSAG2
PanPan	melanoma-associated antigen 12	LOC100989838	152788471	152792419	-	AMPLICONIC	MAGEB18	no		MAGEA2
PanPan	chondrosarcoma-associated gene 2/3 protein	LOC117977697	152793720	152798646	+	AMPLICONIC	CSAG1	no		CSAG2
PanPan	chondrosarcoma-associated gene 2/3 protein-like	LOC117977714	152814090	152814743	+	AMPLICONIC	CSAG1	yes	Q24B	CSAG2
PanPan	melanoma-associated antigen 3	LOC117977609	152820950	152824422	-	AMPLICONIC	MAGEB18	yes	Q24B	MAGEA2
PanPan	paraneoplastic antigen-like protein 6B	LOC106634358	153140250	153142833	-	AMPLICONIC	PNMA6E	yes	Q25.1A	PNMA6A
PanPan	PWWP domain-containing DNA repair factor 4-like	LOC117977584	153168661	153179554	-	AMPLICONIC	PWWP4	yes	Q25.2A	PanPan_PanTro_cluster1
PanPan	PWWP domain-containing DNA repair factor 4-like	LOC117977675	153309272	153315634	+	AMPLICONIC	PWWP4	yes	Q25.2B	PanPan_PanTro_cluster1
PanPan	paraneoplastic antigen Ma6E	LOC112438438	153436004	153442768	-	ANCESTRAL	PNMA6E	no		PNMA6E
PanPan	long-wave-sensitive opsin 1	LOC117977619	154186533	154201301	+	ANCESTRAL	OPN1LW	no		OPN1MW
PanPan	medium-wave-sensitive opsin 1	LOC117977940	154226204	154243927	+	ANCESTRAL	OPN1LW	no		OPN1MW
PanPan	testis-specific protein TEX28-like	LOC129395218	154244252	154265660	-	ANCESTRAL	TEX28	no		TEX28
PanPan	cancer/testis antigen 1	LOC117977648	154559129	154560843	+	AMPLICONIC	LAGE3	yes	Q27A	CTAG2
PanPan	endogenous retrovirus group K member 6 Env polyprotein-like	LOC129395411	154567411	154574392	+	AMPLICONIC	endogenous retrovirus group K member 6 Env polyprotein-like	yes	Q27A	PanPan_cluster1
PanPan	cancer/testis antigen 1	LOC100989385	154591619	154593365	-	AMPLICONIC	LAGE3	yes	Q27B	CTAG2
PanPan	NF-kappa-B essential modulator-like	LOC117977645	154613331	154622583	-	AMPLICONIC	IKBKG	yes	Q27B	IKBKG
PanPan	cancer/testis antigen 2	LOC117977677	154626045	154627556	-	AMPLICONIC	LAGE3	yes	Q27B	GorGor_PanPan_PanTro_PonAbe_PonPyg_cluster1
PanPan	histone H2A-Bbd type 2/3	LOC100992822	154863587	154864290	+	ANCESTRAL	H2AB3	no		H2AB1
PanPan	histone H2A-Bbd type 2/3	LOC117977735	155348951	155349647	+	AMPLICONIC	H2AB3	yes	Q28A	H2AB1
PanPan	40-kDa huntingtin-associated protein	LOC100985575	155350477	155352160	+	AMPLICONIC	F8A2	yes	Q28A	F8A3
PanPan	histone H2A-Bbd type 2/3	LOC100984913	155426910	155427606	-	AMPLICONIC	H2AB3	yes	Q28B	H2AB1
GorGor	transducin beta like 1 X-linked	TBL1X	19931534	20187805	+	ANCESTRAL	TBL1X	no		TBL1X
GorGor	thymosin beta 4 X-linked	TMSB4X	23442690	23444831	+	ANCESTRAL	TMSB15B	no		TMSB4X
GorGor	MAGE family member B17	MAGEB17	26644141	26646182	+	ANCESTRAL	MAGEB18	no		MAGEB17
GorGor	MAGE family member B18	MAGEB18	36648210	36650603	+	ANCESTRAL	MAGEB18	no		MAGEB18
GorGor	MAGE family member B5	MAGEB5	36730206	36731391	+	ANCESTRAL	MAGEB18	no		MAGEB5
GorGor	MAGE family member B2	MAGEB2	40732363	40737112	+	ANCESTRAL	MAGEB18	no		MAGEB2_2
GorGor	MAGE family member B3	MAGEB3	40747516	40754510	+	ANCESTRAL	MAGEB18	no		MAGEB3
GorGor	MAGE family member B1	MAGEB1	40760709	40769045	+	ANCESTRAL	MAGEB18	no		MAGEB1
GorGor	MAGE family member B16	MAGEB16	46342754	46348266	+	ANCESTRAL	MAGEB18	no		MAGEB16
GorGor	sperm acrosome associated 5	SPACA5	58407003	58409115	+	ANCESTRAL	SPACA5	no		SPACA5
GorGor	PAGE family member 1	PAGE1	59878458	59886458	-	ANCESTRAL	GAGE1	no		PAGE1
GorGor	PAGE family member 4	PAGE4	60020277	60025291	+	ANCESTRAL	GAGE1	no		PAGE4
GorGor	centromere protein V like 3	CENPVL3	61799485	61802360	-	ANCESTRAL	CENPVL2	no		CENPVL3
GorGor	MAGE family member D1	MAGED1	61985455	62084886	+	ANCESTRAL	MAGED1	no		MAGED1
GorGor	X antigen family member 2	XAGE2	62535784	62542447	+	ANCESTRAL	GAGE1	no		XAGE2
GorGor	X antigen family member 5	XAGE5	62936754	62944018	+	AMPLICONIC	GAGE1	no		XAGE5
GorGor	X antigen family member 3	XAGE3	62986053	62991620	-	AMPLICONIC	GAGE1	no		XAGE3
GorGor	family with sequence similarity 156 member A	FAM156A	63008582	63040515	+	AMPLICONIC	FAM156B	yes	Q8A	FAM156B
GorGor	PAGE family member 2B	PAGE2B	65148838	65151801	+	ANCESTRAL	GAGE1	no		PAGE5
GorGor	PAGE family member 5	PAGE5	65276988	65280678	+	ANCESTRAL	GAGE1	no		PAGE5
GorGor	spindlin family member 3	SPIN3	67124548	67145391	-	ANCESTRAL	SPIN2A	no		SPIN3
GorGor	spindlin family member 4	SPIN4	75053466	75057663	-	ANCESTRAL	SPIN2A	no		SPIN4
GorGor	DMRT like family C1B	DMRTC1B	84513032	84586428	+	AMPLICONIC	DMRTC1B	yes	Q11A	DMRTC1
GorGor	poly(A) binding protein cytoplasmic 1 like 2A	PABPC1L2A	84827112	84829227	-	ANCESTRAL	PABPC1L2B	no		PABPC1L2B
GorGor	poly(A) binding protein cytoplasmic 5	PABPC5	103197799	103204983	+	ANCESTRAL	PABPC1L2B	no		PABPC5
GorGor	ribosomal protein L36a	RPL36A	113167332	113172205	+	ANCESTRAL	RPL36A-HNRNPH2	no		RPL36A
GorGor	armadillo repeat containing X-linked 1	ARMCX1	113283871	113332383	+	ANCESTRAL	ARMCX2	no		ARMCX1
GorGor	armadillo repeat containing X-linked 3	ARMCX3	113401778	113406830	+	ANCESTRAL	ARMCX2	no		ARMCX3
GorGor	armadillo repeat containing X-linked 2	ARMCX2	113434492	113439123	-	ANCESTRAL	ARMCX2	no		ARMCX2
GorGor	thymosin beta 15A	TMSB15A	114290021	114293492	-	ANCESTRAL	TMSB15B	no		TMSB15A
GorGor	G protein-coupled receptor associated sorting protein 2	GPRASP2	114390647	114507646	+	ANCESTRAL	GPRASP2	no		GPRASP2
GorGor	G protein-coupled receptor associated sorting protein 1	GPRASP1	114390640	114449249	+	ANCESTRAL	GPRASP2	no		GPRASP1
GorGor	nuclear RNA export factor 3	NXF3	114855897	115000783	-	ANCESTRAL	NXF2	no		NXF3
GorGor	transcription elongation factor A like 8	TCEAL8	115032346	115034548	-	ANCESTRAL	TCEAL8	no		TCEAL8
GorGor	cancer/testis antigen family 47 member C1	CT47C1	130778774	130785245	+	ANCESTRAL	CT47C1	no		CT47C1
GorGor	embryonic testis differentiation homolog B	ETDB	146897446	146899034	-	AMPLICONIC	ETDA	yes	Q16A	ETDB
GorGor	small integral membrane protein 10 like 2A	SMIM10L2A	147208505	147214673	+	ANCESTRAL	SMIM10L2A	no		SMIM10L2A
GorGor	integrator complex subunit 6 like	INTS6L	147316477	147378348	+	ANCESTRAL	SAGE1	no		INTS6L
GorGor	sarcoma antigen 1	SAGE1	147600589	147620186	+	ANCESTRAL	SAGE1	no		SAGE1
GorGor	MAGE family member C3	MAGEC3	153533360	153594782	+	ANCESTRAL	MAGEB18	no		MAGEC3_2
GorGor	MAGE family member C1	MAGEC1	153600380	153607651	+	AMPLICONIC	MAGEB18	yes	Q20A	MAGEC1
GorGor	chromosome X CXorf51B homolog	CXHXorf51B	158426502	158427167	+	AMPLICONIC	CXorf51B	yes	Q21A	CXorf51B
GorGor	chromosome X CXorf51A homolog	CXHXorf51A	158459356	158460021	-	AMPLICONIC	CXorf51B	yes	Q21B	CXorf51B
GorGor	endothelium and lymphocyte associated ASCH domain 1	EOLA1	161158677	161169413	+	AMPLICONIC	EOLA1	yes	Q22A	EOLA1
GorGor	transmembrane protein 185A	TMEM185A	161414171	161449443	+	AMPLICONIC	TMEM185A	no		TMEM185A
GorGor	MAGE family member A9	MAGEA9	161458542	161464324	+	AMPLICONIC	MAGEB18	yes	Q23B	MAGEA9
GorGor	endothelium and lymphocyte associated ASCH domain 2	EOLA2	161600461	161615356	-	AMPLICONIC	EOLA1	yes	Q22B	EOLA1
GorGor	MAGE family member A4	MAGEA4	163590519	163600784	+	ANCESTRAL	MAGEB18	no		MAGEA1
GorGor	MAGE family member A10	MAGEA10	163809309	163814522	-	ANCESTRAL	MAGEB18	no		MAGEA10
GorGor	MAGE family member A12	MAGEA12	164405219	164411360	-	AMPLICONIC	MAGEB18	no		MAGEA2
GorGor	PNMA family member 5	PNMA5	164668092	164673670	-	ANCESTRAL	PNMA6E	no		PNMA5
GorGor	PNMA family member 3	PNMA3	164735146	164739317	+	AMPLICONIC	PNMA6E	yes	Q26A	PNMA3
GorGor	MAGE family member A1	MAGEA1	164861291	164865952	+	ANCESTRAL	MAGEB18	no		MAGEA1
GorGor	PNMA family member 6F	PNMA6F	165002683	165007218	-	ANCESTRAL	PNMA6E	no		PNMA6F
GorGor	PNMA family member 6E	PNMA6E	165081270	165099741	-	ANCESTRAL	PNMA6E	no		PNMA6E
GorGor	opsin 1, long wave sensitive	OPN1LW	165835816	165850596	+	ANCESTRAL	OPN1LW	no		OPN1MW
GorGor	testis expressed 28	TEX28	165888969	165915262	-	AMPLICONIC	TEX28	no		TEX28
GorGor	L antigen family member 3	LAGE3	166096412	166097934	-	ANCESTRAL	LAGE3	no		LAGE3
GorGor	inhibitor of nuclear factor kappa B kinase regulatory subunit gamma	IKBKG	166165197	166186357	+	AMPLICONIC	IKBKG	yes	Q29A	IKBKG
GorGor	coagulation factor VIII	F8	166455425	166652736	-	ANCESTRAL	F8A2	no		F8
GorGor	coagulation factor VIII associated 1	F8A1	166506085	166507768	+	ANCESTRAL	F8A2	no		F8A3
GorGor	MAGE family member B6B	MAGEB6B	36669089	36672186	+	ANCESTRAL	MAGEB18	no		MAGEB6
GorGor	MAGE family member B6	MAGEB6	36702182	36705425	+	ANCESTRAL	MAGEB18	no		MAGEB6
GorGor	SSX family member 4	SSX4	58753745	58763649	+	AMPLICONIC	SSX4B	yes	Q3A	SSX3
GorGor	nudix hydrolase 10	NUDT10	61509985	61515315	+	ANCESTRAL	NUDT10	no		NUDT10
GorGor	zinc finger X-linked duplicated B	ZXDB	67776783	67782257	+	ANCESTRAL	ZXDA	no		ZXDA
GorGor	family with sequence similarity 236 member B	FAM236B	84517975	84518862	-	AMPLICONIC	FAM236C	yes	Q11A	FAM236B
GorGor	poly(A) binding protein cytoplasmic 1 like 2B	PABPC1L2B	84750207	84752765	+	AMPLICONIC	PABPC1L2B	no		PABPC1L2B
GorGor	RAB40A, member RAS oncogene family	RAB40A	115286316	115287245	-	ANCESTRAL	RAB40A	no		RAB40A
GorGor	embryonic testis differentiation homolog C	ETDC	147093904	147094082	+	ANCESTRAL	ETDA	no		ETDB
GorGor	chondrosarcoma associated gene 1	CSAG1	164411396	164417671	+	AMPLICONIC	CSAG1	yes	Q25B	CSAG2
GorGor	PNMA family member 6A	PNMA6A	164751401	164753456	+	AMPLICONIC	PNMA6E	yes	Q26B	PNMA6A
GorGor	coagulation factor VIII associated 3	F8A3	167059435	167061198	-	AMPLICONIC	F8A2	yes	Q30B	F8A3
GorGor	granulocyte-macrophage colony-stimulating factor receptor subunit alpha	LOC129530148	10680927	10726793	+	PAR	CSF2RA	no		CSF2RA
GorGor	sperm protein associated with the nucleus on the X chromosome C-like	LOC101136299	12355061	12356167	-	AMPLICONIC	SPANXA1	yes	Q1.1A	GorGor_cluster1
GorGor	sperm protein associated with the nucleus on the X chromosome C-like	LOC129530063	12552407	12553759	+	AMPLICONIC	SPANXA1	yes	Q2.3B	GorGor_cluster2
GorGor	sperm protein associated with the nucleus on the X chromosome C-like	LOC129530062	12801226	12802579	+	AMPLICONIC	SPANXA1	yes	Q2.4B	GorGor_cluster2
GorGor	sperm protein associated with the nucleus on the X chromosome C-like	LOC129530061	13051112	13052255	+	AMPLICONIC	SPANXA1	no		GorGor_cluster1
GorGor	sperm protein associated with the nucleus on the X chromosome C-like	LOC129530067	13289922	13291040	+	AMPLICONIC	SPANXA1	no		GorGor_cluster1
GorGor	protein kinase cAMP-dependent X-linked catalytic subunit	LOC101127525	13859568	13968596	-	ANCESTRAL	TBL1X	no		PRKX
GorGor	sperm protein associated with the nucleus on the X chromosome C-like	LOC101135574	14084049	14085551	-	AMPLICONIC	SPANXA1	no		GorGor_cluster2
GorGor	sperm protein associated with the nucleus on the X chromosome C-like	LOC129530069	14328099	14329793	-	AMPLICONIC	SPANXA1	no		GorGor_cluster1
GorGor	variable charge X-linked-like	LOC129529790	17003459	17004248	-	ANCESTRAL	VCX2	no		VCX
GorGor	variable charge X-linked-like	LOC115932241	18318980	18320131	+	ANCESTRAL	VCX2	no		VCX
GorGor	variable charge X-linked-like	LOC101136398	18637821	18639569	-	ANCESTRAL	VCX2	no		VCX
GorGor	variable charge X-linked-like	LOC115932281	18934879	18935727	+	ANCESTRAL	VCX2	no		VCX
GorGor	melanoma-associated antigen B10	LOC101152062	38332737	38359504	+	ANCESTRAL	MAGEB18	no		MAGEB10
GorGor	melanoma-associated antigen B10-like	LOC109024653	38335830	38338809	+	ANCESTRAL	MAGEB18	no		GorGor_cluster1
GorGor	melanoma-associated antigen B4	LOC101126547	40758810	40760230	+	ANCESTRAL	MAGEB18	no		MAGEB4
GorGor	histone H2A-like 3	LOC129529901	48351681	48352392	+	ANCESTRAL	H2AB3	no		H2AL3
GorGor	putative protein SSX6	LOC101140047	58510079	58521009	-	ANCESTRAL	SSX4B	no		SSX3
GorGor	protein SSX5	LOC109024635	58566449	58577678	-	ANCESTRAL	SSX4B	no		GorGor_cluster1
GorGor	protein SSX1-like	LOC101151343	58634433	58646702	+	ANCESTRAL	SSX4B	no		SSX3
GorGor	putative protein SSX9	LOC115930166	58664798	58672792	-	AMPLICONIC	SSX4B	no		SSX3
GorGor	protein SSX3	LOC129523569	58716843	58727180	-	AMPLICONIC	SSX4B	no		SSX3
GorGor	protein SSX4-like	LOC115930107	58772438	58781679	-	AMPLICONIC	SSX4B	yes	Q3A	SSX3
GorGor	G antigen 10	LOC101132076	59679425	59694610	+	ANCESTRAL	GAGE1	no		GAGE1
GorGor	G antigen 2D-like	LOC129529765	59696680	59704028	+	ANCESTRAL	GAGE1	no		GAGE1
GorGor	G antigen 2D-like	LOC129529767	59706203	59713555	+	ANCESTRAL	GAGE1	no		GAGE1
GorGor	G antigen 2D-like	LOC129529768	59715730	59723090	+	ANCESTRAL	GAGE1	no		GAGE1
GorGor	G antigen 2D-like	LOC129529769	59725270	59732619	+	ANCESTRAL	GAGE1	no		GAGE1
GorGor	G antigen 2D-like	LOC129529770	59734805	59742180	+	ANCESTRAL	GAGE1	no		GAGE1
GorGor	G antigen 2D	LOC129529771	59744335	59751700	+	ANCESTRAL	GAGE1	no		GAGE1
GorGor	G antigen 2D	LOC101132445	59753865	59761239	+	ANCESTRAL	GAGE1	no		GAGE1
GorGor	G antigen 2D-like	LOC129529773	59763413	59770780	+	ANCESTRAL	GAGE1	no		GAGE1
GorGor	G antigen 2D-like	LOC129529774	59772936	59780294	+	ANCESTRAL	GAGE1	no		GAGE1
GorGor	G antigen 2D-like	LOC129529775	59782480	59789849	+	ANCESTRAL	GAGE1	no		GAGE1
GorGor	G antigen 2D-like	LOC129529807	59792019	59819484	+	ANCESTRAL	GAGE1	no		GorGor_cluster1
GorGor	diphosphoinositol polyphosphate phosphohydrolase 3-beta	LOC101141171	61691095	61698108	-	ANCESTRAL	NUDT10	no		NUDT10
GorGor	centromere protein V-like protein 1	LOC101145832	61864022	61865696	-	AMPLICONIC	CENPVL2	yes	Q4A	CENPVL3
GorGor	centromere protein V-like protein 1	LOC101142669	61893485	61895135	+	AMPLICONIC	CENPVL2	yes	Q4B	CENPVL3
GorGor	putative uncharacterized protein FLJ39060	LOC115932410	62240509	62241913	-	AMPLICONIC	putative uncharacterized protein FLJ39060	yes	Q5A	GorGor_MacFas_PanPan_PanTro_PonAbe_PonPyg_SymSyn_cluster1
GorGor	melanoma-associated antigen D4	LOC101146541	62249484	62257746	-	AMPLICONIC	MAGED1	yes	Q5A	MAGED4
GorGor	melanoma-associated antigen D4	LOC101144987	62360254	62368514	+	AMPLICONIC	MAGED1	no		MAGED4
GorGor	putative uncharacterized protein FLJ39060	LOC101147372	62376076	62379260	+	AMPLICONIC	putative uncharacterized protein FLJ39060	yes	Q5B	GorGor_MacFas_PanPan_PanTro_PonAbe_PonPyg_SymSyn_cluster1
GorGor	X antigen family member 1	LOC115932194	62664011	62669079	+	AMPLICONIC	XAGE1A	yes	Q6A	GorGor_cluster1
GorGor	X antigen family member 1	LOC101148088	62680283	62685351	-	AMPLICONIC	XAGE1A	no		GorGor_cluster1
GorGor	X antigen family member 5-like	LOC115932311	62713459	62726293	+	AMPLICONIC	GAGE1	yes	Q6B	GorGor_PanPan_cluster1
GorGor	protein SSX2	LOC101153153	62823559	62833948	-	AMPLICONIC	SSX4B	yes	Q7A	SSX3
GorGor	protein SSX2	LOC129529923	62876872	62915482	+	AMPLICONIC	SSX4B	yes	Q7B	SSX3
GorGor	sperm protein associated with the nucleus on the X chromosome N2	LOC101152064	62921841	62923140	-	AMPLICONIC	SPANXA1	no		SPANXN5
GorGor	protein FAM156A/FAM156B	LOC101125357	63056703	63086157	-	AMPLICONIC	FAM156B	yes	Q8B	FAM156B
GorGor	melanoma-associated antigen D2	LOC101137992	64921852	64930269	+	ANCESTRAL	MAGED1	no		MAGED2
GorGor	trophinin	LOC101139594	64998787	65009635	+	ANCESTRAL	MAGED1	no		TRO
GorGor	X antigen family member 3	LOC101145105	65231931	65243965	+	ANCESTRAL	GAGE1	no		GorGor_cluster2
GorGor	spindlin-2	LOC101152665	67278736	67280607	-	ANCESTRAL	SPIN2A	no		SPIN2A
GorGor	spindlin-2	LOC115932047	67294124	67295995	-	ANCESTRAL	SPIN2A	no		SPIN2A
GorGor	spindlin-2-like	LOC129529676	67309779	67311363	-	ANCESTRAL	SPIN2A	no		SPIN2A
GorGor	zinc finger X-linked protein ZXDB-like	LOC101125479	68078899	68108384	-	ANCESTRAL	ZXDA	no		ZXDA
GorGor	uncharacterized protein CXorf49-like	LOC101141782	83503744	83507464	-	ANCESTRAL	CXorf49B	no		CXorf49
GorGor	uncharacterized protein CXorf49	LOC101143628	83508209	83512195	+	ANCESTRAL	CXorf49B	no		CXorf49
GorGor	doublesex- and mab-3-related transcription factor C1	LOC129530010	84611044	84684493	-	AMPLICONIC	DMRTC1B	yes	Q11B	DMRTC1
GorGor	protein FAM236A	LOC115932941	84678658	84679545	+	AMPLICONIC	FAM236C	yes	Q11B	FAM236B
GorGor	protein ARMCX6-like	LOC101141783	113376541	113377738	+	ANCESTRAL	ARMCX2	no		GorGor_PanPan_PanTro_PonAbe_PonPyg_SymSyn_cluster1
GorGor	protein ARMCX6	LOC101138121	113394142	113397033	-	ANCESTRAL	ARMCX2	no		ARMCX6
GorGor	nuclear RNA export factor 2	LOC101143267	113609596	113620813	-	ANCESTRAL	NXF2	no		NXF2
GorGor	T-complex protein 11-like X-linked protein 2	LOC101145835	113995827	114010010	+	AMPLICONIC	TCP11X2	yes	Q13A	TCP11X2
GorGor	nuclear RNA export factor 2	LOC129523474	114041700	114106257	+	AMPLICONIC	NXF2	yes	Q13A	NXF2
GorGor	nuclear RNA export factor 2	LOC101145461	114140054	114204716	-	AMPLICONIC	NXF2	yes	Q13B	NXF2
GorGor	T-complex protein 11-like X-linked protein 2	LOC129530096	114236392	114250594	-	AMPLICONIC	TCP11X2	yes	Q13B	TCP11X2
GorGor	nuclear RNA export factor 2-like	LOC101146896	114339860	114348634	+	ANCESTRAL	NXF2	no		GorGor_cluster1
GorGor	ras-related protein Rab-40A-like	LOC109024738	114559138	114734406	+	ANCESTRAL	RAB40A	no		RAB40A
GorGor	histone H2B type F-M-like	LOC101145971	115754319	115775279	+	ANCESTRAL	H2BW2	no		H2BW1_2
GorGor	thymosin beta-15A	LOC101142541	115754334	115766655	+	ANCESTRAL	TMSB15B	no		TMSB15A
GorGor	thymosin beta-15A-like	LOC101143138	115793331	115847283	-	ANCESTRAL	TMSB15B	no		GorGor_cluster1
GorGor	histone H2B type F-M	LOC101145599	115795053	115800221	-	ANCESTRAL	H2BW2	no		H2BW2
GorGor	histone H2B type W-T	LOC101143505	115815994	115823590	+	ANCESTRAL	H2BW2	no		H2BW1
GorGor	rhox homeobox family member 2	LOC115932259	131775950	131781434	-	AMPLICONIC	RHOXF2B	yes	Q15A	RHOXF2
GorGor	rhox homeobox family member 2	LOC101146547	131863973	131869463	+	AMPLICONIC	RHOXF2B	yes	Q15B	RHOXF2
GorGor	cancer/testis antigen 47A-like	LOC115932251	132579778	132583158	-	ANCESTRAL	CT47C1	no		CT47A4
GorGor	cancer/testis antigen 47A	LOC101125118	132584672	132588038	-	ANCESTRAL	CT47C1	no		CT47A4
GorGor	cancer/testis antigen 47A-like	LOC115932294	132589553	132592919	-	ANCESTRAL	CT47C1	no		CT47A4
GorGor	cancer/testis antigen 47A-like	LOC115932289	132594434	132597799	-	ANCESTRAL	CT47C1	no		CT47A4
GorGor	cancer/testis antigen 47A-like	LOC115932301	132599315	132602638	-	ANCESTRAL	CT47C1	no		CT47A4
GorGor	cancer/testis antigen 47A-like	LOC129529693	132604193	132607528	-	ANCESTRAL	CT47C1	no		CT47A4
GorGor	cancer/testis antigen 47A-like	LOC129529694	132609083	132612461	-	ANCESTRAL	CT47C1	no		CT47A4
GorGor	cancer/testis antigen family 47 member B1	LOC101124756	132613976	132617287	-	ANCESTRAL	CT47C1	no		CT47B1
GorGor	cancer/testis antigen family 47 member B1	LOC129529695	132618813	132622173	-	ANCESTRAL	CT47C1	no		CT47B1
GorGor	cancer/testis antigen 47A	LOC115932226	132625023	132627066	-	ANCESTRAL	CT47C1	no		CT47A4
GorGor	uncharacterized LOC101139234	LOC101139234	146757143	146771742	+	ANCESTRAL	SMIM10L2A	no		SMIM10_2
GorGor	small integral membrane protein 10-like protein 2A	LOC109024768	146870050	146877589	-	ANCESTRAL	SMIM10L2A	no		SMIM10L2A
GorGor	embryonic testis differentiation protein homolog B	LOC115932285	147030406	147031994	+	ANCESTRAL	ETDA	no		ETDB
GorGor	sarcoma antigen 1-like	LOC101144735	147400812	147417342	+	ANCESTRAL	SAGE1	no		GorGor_PonAbe_PonPyg_cluster1
GorGor	cancer/testis antigen family 45 member A6-like	LOC115932143	147502478	147517296	+	AMPLICONIC	CT45A8	yes	Q18.1A	CT45A3
GorGor	cancer/testis antigen family 45 member A6	LOC115932144	147526351	147534992	+	AMPLICONIC	CT45A8	yes	Q18.1A	CT45A3
GorGor	cancer/testis antigen family 45 member A6	LOC115932146	147570628	147579083	-	AMPLICONIC	CT45A8	yes	Q18.1B	CT45A3
GorGor	cancer/testis antigen family 45 member A6	LOC101145464	147586733	147600705	-	ANCESTRAL	CT45A8	no		CT45A3
GorGor	putative MAGE domain-containing protein MAGEA13P	LOC109024728	150190505	150191557	+	ANCESTRAL	MAGEB18	no		GorGor_MacFas_PanPan_PanTro_PonAbe_PonPyg_cluster1
GorGor	uncharacterized LOC115932372	LOC115932372	151725992	151726778	+	ANCESTRAL	uncharacterized LOC129476473	no		GorGor_PonAbe_PonPyg_SymSyn_cluster1
GorGor	sperm protein associated with the nucleus on the X chromosome A-like	LOC115932322	152716812	152718120	-	AMPLICONIC	SPANXA1	yes	Q19.1B	GorGor_cluster2
GorGor	sperm protein associated with the nucleus on the X chromosome A	LOC101137030	152722589	152723906	+	AMPLICONIC	SPANXA1	yes	Q19.1B	GorGor_cluster2
GorGor	large ribosomal subunit protein eL42-like	LOC134757904	152851861	152852559	+	ANCESTRAL	RPL36A-HNRNPH2	no		GorGor_PanTro_SymSyn_cluster1
GorGor	sperm protein associated with the nucleus on the X chromosome A-like	LOC129529678	153274797	153276291	-	AMPLICONIC	SPANXA1	yes	Q19.4A	GorGor_cluster2
GorGor	sperm protein associated with the nucleus on the X chromosome A-like	LOC115932784	153280401	153281892	+	AMPLICONIC	SPANXA1	yes	Q19.4A	GorGor_cluster2
GorGor	sperm protein associated with the nucleus on the X chromosome A-like	LOC115932783	153388890	153390366	-	ANCESTRAL	SPANXA1	no		GorGor_cluster2
GorGor	melanoma-associated antigen C2	LOC101137392	153901404	153904405	-	ANCESTRAL	MAGEB18	no		MAGEC2
GorGor	sperm protein associated with the nucleus on the X chromosome N4	LOC101138507	154715147	154724084	+	AMPLICONIC	SPANXA1	no		GorGor_cluster3
GorGor	sperm protein associated with the nucleus on the X chromosome N3	LOC101140413	155203280	155212286	-	ANCESTRAL	SPANXA1	no		GorGor_cluster4
GorGor	sperm protein associated with the nucleus on the X chromosome N2-like	LOC101141178	155403491	155412166	-	ANCESTRAL	SPANXA1	no		SPANXN2
GorGor	sperm protein associated with the nucleus on the X chromosome N1	LOC115932374	156897901	156907110	+	ANCESTRAL	SPANXA1	no		SPANXN2
GorGor	melanoma-associated antigen 9	LOC129530018	161251221	161257000	-	AMPLICONIC	MAGEB18	yes	Q23A	MAGEA9
GorGor	heat shock transcription factor, X-linked	LOC101150369	161262051	161264246	-	AMPLICONIC	HSFX3	no		HSFX2
GorGor	transmembrane protein 185A-like	LOC129530020	161266102	161270121	-	AMPLICONIC	TMEM185A	no		TMEM185A_2
GorGor	melanoma-associated antigen 11	LOC101151835	161340699	161346582	+	AMPLICONIC	MAGEB18	no		MAGEA11
GorGor	heat shock transcription factor, X-linked	LOC129530021	161451300	161453494	+	AMPLICONIC	HSFX3	yes	Q23B	HSFX2
GorGor	melanoma-associated antigen 8	LOC129529929	161556073	161560724	+	AMPLICONIC	MAGEB18	no		MAGEA8
GorGor	melanoma-associated antigen 3	LOC129529976	164381206	164384846	+	AMPLICONIC	MAGEB18	yes	Q25A	MAGEA2
GorGor	chondrosarcoma-associated gene 2/3 protein	LOC129529977	164390797	164391874	-	AMPLICONIC	CSAG1	yes	Q25A	CSAG2
GorGor	melanoma-associated antigen 2	LOC129529978	164397067	164401096	+	AMPLICONIC	MAGEB18	no		MAGEA2
GorGor	melanoma-associated antigen 2	LOC129529983	164426196	164430223	-	AMPLICONIC	MAGEB18	yes	Q25B	MAGEA2
GorGor	melanoma-associated antigen 3	LOC129529986	164442448	164446088	-	AMPLICONIC	MAGEB18	yes	Q25B	MAGEA2
GorGor	PNMA family member 6A	LOC101147743	164754064	164756715	-	AMPLICONIC	PNMA6E	no		PNMA6A
GorGor	PWWP domain-containing DNA repair factor 4-like	LOC129529856	164802662	164811289	-	AMPLICONIC	PWWP4	yes	Q27A	GorGor_cluster1
GorGor	PWWP domain-containing DNA repair factor 4-like	LOC129529857	164948186	164961246	+	AMPLICONIC	PWWP4	yes	Q27B	GorGor_cluster1
GorGor	testis-specific protein TEX28	LOC129523516	165849445	165872863	-	ANCESTRAL	TEX28	no		TEX28
GorGor	opsin 1, medium wave sensitive 3	OPN1MW3	165875300	165890835	+	AMPLICONIC	OPN1LW	no		OPN1MW
GorGor	cancer/testis antigen 1	LOC101149184	166202852	166204816	+	AMPLICONIC	LAGE3	no		CTAG2
GorGor	cancer/testis antigen 1	LOC101148825	166228945	166230918	-	AMPLICONIC	LAGE3	yes	Q29B	CTAG2
GorGor	NF-kappa-B essential modulator-like	LOC115932121	166247326	166260939	-	AMPLICONIC	IKBKG	yes	Q29B	IKBKG
GorGor	cancer/testis antigen 2	LOC115932255	166263628	166265306	-	ANCESTRAL	LAGE3	no		GorGor_PanPan_PanTro_PonAbe_PonPyg_cluster1
GorGor	histone H2A-Bbd type 2/3	LOC115932133	166504649	166505271	+	ANCESTRAL	H2AB3	no		H2AB1
GorGor	histone H2A-Bbd type 2/3	LOC101129330	166993398	166994022	+	AMPLICONIC	H2AB3	no		H2AB1
GorGor	40-kDa huntingtin-associated protein	LOC115932395	166994838	166996521	+	AMPLICONIC	F8A2	no		F8A3
GorGor	histone H2A-Bbd type 2/3	LOC115932200	167061934	167062549	-	AMPLICONIC	H2AB3	yes	Q30B	H2AB1
PonPyg	transducin beta like 1 X-linked	TBL1X	9902475	10158774	+	ANCESTRAL	TBL1X	no		TBL1X
PonPyg	thymosin beta 4 X-linked	TMSB4X	13420341	13422529	+	ANCESTRAL	TMSB15B	no		TMSB4X
PonPyg	MAGE family member B17	MAGEB17	16657652	16662111	+	ANCESTRAL	MAGEB18	no		MAGEB17
PonPyg	MAGE family member B18	MAGEB18	26695436	26697834	+	ANCESTRAL	MAGEB18	no		MAGEB18
PonPyg	MAGE family member B5	MAGEB5	26777945	26780168	+	ANCESTRAL	MAGEB18	no		MAGEB5
PonPyg	MAGE family member B2	MAGEB2	30819481	30824062	+	ANCESTRAL	MAGEB18	no		MAGEB2
PonPyg	MAGE family member B3	MAGEB3	30834604	30843540	+	ANCESTRAL	MAGEB18	no		MAGEB3
PonPyg	MAGE family member B4	MAGEB4	30847815	30850237	+	ANCESTRAL	MAGEB18	no		MAGEB4
PonPyg	MAGE family member B1	MAGEB1	30849629	30857736	+	ANCESTRAL	MAGEB18	no		MAGEB1
PonPyg	MAGE family member B16	MAGEB16	36538161	36543215	+	ANCESTRAL	MAGEB18	no		MAGEB16
PonPyg	sperm acrosome associated 5	SPACA5	48812470	48815217	+	ANCESTRAL	SPACA5	no		SPACA5
PonPyg	PAGE family member 1	PAGE1	50321040	50334220	-	ANCESTRAL	GAGE1	no		PAGE1_4
PonPyg	PAGE family member 4	PAGE4	50467309	50472327	+	ANCESTRAL	GAGE1	no		PAGE4
PonPyg	centromere protein V like 3	CENPVL3	52240762	52242687	-	ANCESTRAL	CENPVL2	no		CENPVL3
PonPyg	MAGE family member D1	MAGED1	52434178	52534679	+	ANCESTRAL	MAGED1	no		MAGED1
PonPyg	X antigen family member 5	XAGE5	53375509	53381625	+	ANCESTRAL	GAGE1	no		XAGE5
PonPyg	X antigen family member 3	XAGE3	53401337	53406854	-	ANCESTRAL	GAGE1	no		XAGE3
PonPyg	family with sequence similarity 156 member B	FAM156B	53463815	53511839	-	AMPLICONIC	FAM156B	yes	Q6B	FAM156B
PonPyg	family with sequence similarity 156 member A	FAM156A	53436600	53452828	+	AMPLICONIC	FAM156B	yes	Q6A	FAM156B
PonPyg	MAGE family member D2	MAGED2	55409849	55418271	+	ANCESTRAL	MAGED1	no		MAGED2
PonPyg	trophinin	TRO	55553593	55564323	+	ANCESTRAL	MAGED1	no		TRO
PonPyg	PAGE family member 5	PAGE5	55841188	55844934	+	ANCESTRAL	GAGE1	no		PAGE5
PonPyg	PAGE family member 3	PAGE3	55879489	55887966	-	ANCESTRAL	GAGE1	no		PAGE3
PonPyg	spindlin family member 3	SPIN3	57646477	57651204	-	ANCESTRAL	SPIN2A	no		SPIN3
PonPyg	spindlin family member 4	SPIN4	66345023	66348792	-	SATELLITE	SPIN2A	no		SPIN4
PonPyg	poly(A) binding protein cytoplasmic 5	PABPC5	95334111	95338852	+	ANCESTRAL	PABPC1L2B	no		PABPC5
PonPyg	ribosomal protein L36a	RPL36A	105432565	105437478	+	ANCESTRAL	RPL36A-HNRNPH2	no		RPL36A
PonPyg	armadillo repeat containing X-linked 1	ARMCX1	105591550	105595743	+	ANCESTRAL	ARMCX2	no		ARMCX1
PonPyg	armadillo repeat containing X-linked 3	ARMCX3	105657712	105662766	+	ANCESTRAL	ARMCX2	no		ARMCX3
PonPyg	armadillo repeat containing X-linked 2	ARMCX2	105692516	105697074	-	ANCESTRAL	ARMCX2	no		ARMCX2
PonPyg	t-complex 11 family, X-linked 2	TCP11X2	106499606	106511145	-	AMPLICONIC	TCP11X2	yes	Q11.2A	TCP11X2
PonPyg	thymosin beta 15A	TMSB15A	106558412	106561524	-	AMPLICONIC	TMSB15B	yes	Q11.2B	TMSB15A
PonPyg	G protein-coupled receptor associated sorting protein 2	GPRASP2	106769323	106773937	+	ANCESTRAL	GPRASP2	no		GPRASP2
PonPyg	G protein-coupled receptor associated sorting protein 1	GPRASP1	106640378	106709506	+	ANCESTRAL	GPRASP2	no		GPRASP1
PonPyg	nuclear RNA export factor 3	NXF3	107142776	107170770	-	ANCESTRAL	NXF2	no		NXF3
PonPyg	transcription elongation factor A like 8	TCEAL8	107311159	107313355	-	ANCESTRAL	TCEAL8	no		TCEAL8
PonPyg	cancer/testis antigen family 47 member C1	CT47C1	123230770	123234518	+	ANCESTRAL	CT47C1	no		CT47C1_2
PonPyg	small integral membrane protein 10	SMIM10	139435367	139436918	+	ANCESTRAL	SMIM10L2A	no		SMIM10
PonPyg	small integral membrane protein 10 like 2B	SMIM10L2B	139570089	139577622	-	ANCESTRAL	SMIM10L2A	no		SMIM10L2A
PonPyg	small integral membrane protein 10 like 2A	SMIM10L2A	139922244	139928342	+	ANCESTRAL	SMIM10L2A	no		SMIM10L2A
PonPyg	integrator complex subunit 6 like	INTS6L	140038810	140100779	+	ANCESTRAL	SAGE1	no		INTS6L
PonPyg	sarcoma antigen 1	SAGE1	140389841	140421648	+	ANCESTRAL	SAGE1	no		SAGE1
PonPyg	MAGE family member A11	MAGEA11	154463490	154468690	-	AMPLICONIC	MAGEB18	no		MAGEA11
PonPyg	transmembrane protein 185A	TMEM185A	154418335	154420987	-	ANCESTRAL	TMEM185A	no		TMEM185A_2
PonPyg	MAGE family member A8	MAGEA8	154711814	154716427	+	AMPLICONIC	MAGEB18	no		MAGEA8
PonPyg	endothelium and lymphocyte associated ASCH domain 2	EOLA2	154769488	154779181	-	AMPLICONIC	EOLA1	yes	Q17.1B	EOLA2
PonPyg	MAGE family member A4	MAGEA4	156805370	156816982	+	ANCESTRAL	MAGEB18	no		MAGEA1
PonPyg	MAGE family member A10	MAGEA10	157021805	157026406	-	ANCESTRAL	MAGEB18	no		MAGEA10
PonPyg	MAGE family member A2B	MAGEA2B	157622934	157626931	+	ANCESTRAL	MAGEB18	no		MAGEA2
PonPyg	MAGE family member A12	MAGEA12	157641743	157645716	+	ANCESTRAL	MAGEB18	no		MAGEA2
PonPyg	MAGE family member A2	MAGEA2	157659090	157663085	-	ANCESTRAL	MAGEB18	no		MAGEA2
PonPyg	PNMA family member 5	PNMA5	157916476	157921826	-	ANCESTRAL	PNMA6E	no		PNMA5
PonPyg	PNMA family member 3	PNMA3	157986140	157990199	+	ANCESTRAL	PNMA6E	no		PNMA3
PonPyg	MAGE family member A1	MAGEA1	158112155	158116801	+	ANCESTRAL	MAGEB18	no		MAGEA1
PonPyg	PNMA family member 6F	PNMA6F	158273155	158277195	-	ANCESTRAL	PNMA6E	no		PNMA6F
PonPyg	testis expressed 28	TEX28	159159781	159186354	-	ANCESTRAL	TEX28	no		TEX28
PonPyg	L antigen family member 3	LAGE3	159373217	159374735	-	AMPLICONIC	LAGE3	no		LAGE3
PonPyg	inhibitor of nuclear factor kappa B kinase regulatory subunit gamma	IKBKG	159437996	159461208	+	ANCESTRAL	IKBKG	no		IKBKG
PonPyg	coagulation factor VIII	F8	159722678	159945603	-	ANCESTRAL	F8A2	no		F8
PonPyg	coagulation factor VIII associated 1	F8A1	159780672	159782358	+	ANCESTRAL	F8A2	no		F8A3
PonPyg	MAGE family member B6B	MAGEB6B	26717920	26721279	+	ANCESTRAL	MAGEB18	no		MAGEB6
PonPyg	MAGE family member B6	MAGEB6	26751369	26754427	+	ANCESTRAL	MAGEB18	no		MAGEB6
PonPyg	DMRT like family C1	DMRTC1	75971615	76043278	-	ANCESTRAL	DMRTC1B	no		DMRTC1_2
PonPyg	poly(A) binding protein cytoplasmic 1 like 2B	PABPC1L2B	76121737	76123853	+	AMPLICONIC	PABPC1L2B	yes	Q9B	PABPC1L2B
PonPyg	RAB40A, member RAS oncogene family	RAB40A	107567379	107604631	-	ANCESTRAL	RAB40A	no		RAB40A
PonPyg	Rhox homeobox family member 2	RHOXF2	124360492	124379337	+	ANCESTRAL	RHOXF2B	no		RHOXF2_2
PonPyg	heat shock transcription factor family, X-linked member 3	HSFX3	154305209	154306959	-	ANCESTRAL	HSFX3	no		HSFX4
PonPyg	MAGE family member A9B	MAGEA9B	154402511	154407837	-	ANCESTRAL	MAGEB18	no		MAGEA9
PonPyg	heat shock transcription factor family, X-linked 1	HSFX1	154412914	154415881	-	ANCESTRAL	HSFX1	no		HSFX2
PonPyg	heat shock transcription factor family, X-linked member 4	HSFX4	154764697	154766296	+	AMPLICONIC	HSFX3	yes	Q17.1B	HSFX4_2
PonPyg	PNMA family member 6A	PNMA6A	158002122	158003918	+	ANCESTRAL	PNMA6E	no		PNMA6A
PonPyg	opsin 1, medium wave sensitive 3	OPN1MW3	159145175	159159869	+	ANCESTRAL	OPN1LW	no		OPN1MW
PonPyg	granulocyte-macrophage colony-stimulating factor receptor subunit alpha	LOC129025982	1044278	1085262	+	PAR	CSF2RA	no		PonPyg_cluster1
PonPyg	cAMP-dependent protein kinase catalytic subunit PRKX-like	LOC129025077	3154528	3460869	-	AMPLICONIC	TBL1X	no		PonAbe_PonPyg_cluster1
PonPyg	cAMP-dependent protein kinase catalytic subunit PRKX-like	LOC129025076	3597458	3860985	-	AMPLICONIC	TBL1X	no		PonAbe_PonPyg_cluster1
PonPyg	cAMP-dependent protein kinase catalytic subunit PRKX	LOC134737588	3994087	4115038	-	AMPLICONIC	TBL1X	no		PRKX
PonPyg	variable charge X-linked-like	LOC129024577	6920320	6921111	-	ANCESTRAL	VCX2	no		PonAbe_PonPyg_cluster1
PonPyg	variable charge X-linked-like	LOC129024578	6925385	6926191	-	ANCESTRAL	VCX2	no		PonAbe_PonPyg_cluster1
PonPyg	variable charge X-linked-like	LOC129025355	8202586	8227209	+	ANCESTRAL	VCX2	no		PonAbe_PonPyg_cluster1
PonPyg	variable charge X-linked-like	LOC129024528	8231144	8231946	+	ANCESTRAL	VCX2	no		PonAbe_PonPyg_cluster1
PonPyg	variable charge X-linked-like	LOC129024424	8317228	8878887	+	ANCESTRAL	VCX2	no		PonAbe_PonPyg_cluster1
PonPyg	variable charge X-linked-like	LOC129024423	8568118	8568904	-	ANCESTRAL	VCX2	no		PonAbe_PonPyg_cluster1
PonPyg	variable charge X-linked-like	LOC129024426	8573872	8574659	-	ANCESTRAL	VCX2	no		PonAbe_PonPyg_cluster1
PonPyg	variable charge X-linked-like	LOC134102852	8883152	8883968	+	ANCESTRAL	VCX2	no		PonAbe_PonPyg_cluster1
PonPyg	thymosin beta-10-like	LOC129025144	18855878	18856082	+	ANCESTRAL	TMSB15B	no		MacFas_PonAbe_PonPyg_SymSyn_cluster1
PonPyg	melanoma-associated antigen B10	LOC129024733	28248524	28400654	+	ANCESTRAL	MAGEB18	no		MAGEB10
PonPyg	melanoma-associated antigen B10-like	LOC129024734	28409707	28411121	+	ANCESTRAL	MAGEB18	no		PanPan_PanTro_PonAbe_PonPyg_cluster1
PonPyg	melanoma-associated antigen B10-like	LOC129024736	28430438	28433717	+	ANCESTRAL	MAGEB18	no		PonAbe_PonPyg_SymSyn_cluster1
PonPyg	histone H2A-like 3	LOC129024532	37490974	37491685	+	ANCESTRAL	H2AB3	no		H2AL1Q
PonPyg	histone H2A-like 3	LOC129025381	38583872	38584309	+	ANCESTRAL	H2AB3	no		H2AL3
PonPyg	putative protein SSX6	LOC129025033	48855883	48921941	+	AMPLICONIC	SSX4B	yes	Q1.1A	SSX3
PonPyg	putative protein SSX6	LOC129025032	48930759	48941738	-	AMPLICONIC	SSX4B	yes	Q1.1B	PonPyg_cluster1
PonPyg	protein SSX7-like	LOC129024390	48958488	48966760	+	AMPLICONIC	SSX4B	yes	Q1.2A	SSX3
PonPyg	protein SSX1	LOC129024391	48983782	48994798	-	AMPLICONIC	SSX4B	yes	Q1.2A	SSX3
PonPyg	protein SSX2-like	LOC129025189	49041863	49050349	+	AMPLICONIC	SSX4B	yes	Q1.2A	PonAbe_PonPyg_cluster1
PonPyg	protein SSX1	LOC129024394	49109659	49120668	+	AMPLICONIC	SSX4B	yes	Q1.2B	SSX3
PonPyg	protein SSX7-like	LOC129024393	49137702	49145983	-	AMPLICONIC	SSX4B	yes	Q1.2B	SSX3
PonPyg	putative protein SSX6	LOC129025295	49162559	49173707	+	AMPLICONIC	SSX4B	yes	Q1.2B	SSX3
PonPyg	protein SSX7-like	LOC129025294	49189545	49198960	-	AMPLICONIC	SSX4B	no		SSX3
PonPyg	protein SSX3	LOC129024374	49245929	49256162	-	AMPLICONIC	SSX4B	no		SSX3
PonPyg	protein SSX4	LOC129024517	49281957	49324701	+	AMPLICONIC	SSX4B	no		SSX3
PonPyg	G antigen 10-like	LOC129023849	50173584	50203874	+	ANCESTRAL	GAGE1	no		PonPyg_cluster1
PonPyg	G antigen 2D	LOC129023848	50206064	50212834	+	ANCESTRAL	GAGE1	no		GAGE1
PonPyg	G antigen 10-like	LOC129025253	50215036	50221777	+	ANCESTRAL	GAGE1	no		PonPyg_cluster2
PonPyg	G antigen 2D	LOC129025254	50223977	50230740	+	ANCESTRAL	GAGE1	no		GAGE1
PonPyg	G antigen 2D	LOC129025209	50232931	50239694	+	ANCESTRAL	GAGE1	no		GAGE1
PonPyg	G antigen 2D-like	LOC129025210	50241896	50248989	+	ANCESTRAL	GAGE1	no		GAGE1
PonPyg	diphosphoinositol polyphosphate phosphohydrolase 3-beta-like	LOC129025154	51953474	51958455	+	ANCESTRAL	NUDT10	no		PonPyg_cluster1
PonPyg	diphosphoinositol polyphosphate phosphohydrolase 3-beta	LOC129024991	52134022	52140925	-	ANCESTRAL	NUDT10	no		NUDT10
PonPyg	centromere protein V-like protein 1	LOC129025060	52305460	52307070	-	AMPLICONIC	CENPVL2	yes	Q3A	CENPVL3
PonPyg	centromere protein V-like protein 1	LOC129025140	52334518	52335336	+	AMPLICONIC	CENPVL2	yes	Q3B	CENPVL3
PonPyg	putative uncharacterized protein FLJ39060	LOC129025261	52684541	52687680	-	AMPLICONIC	putative uncharacterized protein FLJ39060	yes	Q4A	GorGor_MacFas_PanPan_PanTro_PonAbe_PonPyg_SymSyn_cluster1
PonPyg	melanoma-associated antigen D4	LOC129025262	52695328	52703257	-	AMPLICONIC	MAGED1	yes	Q4A	MAGED4
PonPyg	melanoma-associated antigen D4	LOC129025283	52793437	52801366	+	AMPLICONIC	MAGED1	yes	Q4B	MAGED4
PonPyg	putative uncharacterized protein FLJ39060	LOC129024938	52809014	52812153	+	AMPLICONIC	putative uncharacterized protein FLJ39060	yes	Q4B	GorGor_MacFas_PanPan_PanTro_PonAbe_PonPyg_SymSyn_cluster1
PonPyg	X antigen family member 2	LOC129025074	52971354	52978219	+	ANCESTRAL	GAGE1	no		XAGE2
PonPyg	X antigen family member 3-like	LOC129024866	52984600	53037538	+	ANCESTRAL	GAGE1	no		PonAbe_PonPyg_cluster1
PonPyg	X antigen family member 5-like	LOC129025399	53019451	53024769	-	ANCESTRAL	GAGE1	no		XAGE5
PonPyg	sperm protein associated with the nucleus on the X chromosome N2-like	LOC129024813	53091840	53093140	+	AMPLICONIC	SPANXA1	yes	Q5A	PonAbe_PonPyg_cluster1
PonPyg	protein SSX7-like	LOC129024575	53099039	53109899	-	AMPLICONIC	SSX4B	yes	Q5A	SSX3
PonPyg	protein SSX3-like	LOC129024503	53150745	53161336	-	AMPLICONIC	SSX4B	yes	Q5A	SSX3
PonPyg	sperm protein associated with the nucleus on the X chromosome N2	LOC129024894	53188013	53189292	+	AMPLICONIC	SPANXA1	no		SPANXN5
PonPyg	protein SSX4-like	LOC129024686	53196338	53204607	-	AMPLICONIC	SSX4B	no		SSX3
PonPyg	protein SSX3-like	LOC129024460	53231915	53242508	+	AMPLICONIC	SSX4B	yes	Q5B	SSX3
PonPyg	protein SSX7-like	LOC129024610	53283355	53294218	+	AMPLICONIC	SSX4B	yes	Q5B	SSX3
PonPyg	sperm protein associated with the nucleus on the X chromosome N2	LOC129024893	53300147	53301433	-	AMPLICONIC	SPANXA1	yes	Q5B	SPANXN5
PonPyg	sperm protein associated with the nucleus on the X chromosome N2-like	LOC129024087	53315252	53322499	-	AMPLICONIC	SPANXA1	yes	Q5B	PonPyg_cluster1
PonPyg	X antigen family member 3-like	LOC129024828	53361139	53390508	-	ANCESTRAL	GAGE1	no		XAGE3
PonPyg	putative G antigen family E member 3	LOC129025039	55705731	55709582	+	ANCESTRAL	GAGE1	no		PAGE5
PonPyg	X antigen family member 1-like	LOC129024092	55794145	55798213	+	ANCESTRAL	XAGE1A	no		PonAbe_PonPyg_cluster1
PonPyg	putative G antigen family E member 3	LOC129025063	55905753	55909253	+	ANCESTRAL	GAGE1	no		PAGE5
PonPyg	spindlin-2	LOC129024404	57741921	57743844	-	ANCESTRAL	SPIN2A	no		SPIN2A
PonPyg	spindlin-2-like	LOC129024406	57761713	57763305	-	ANCESTRAL	SPIN2A	no		SPIN2A
PonPyg	zinc finger X-linked protein ZXDB	LOC129025194	58175587	58181383	+	ANCESTRAL	ZXDA	no		ZXDA
PonPyg	zinc finger X-linked protein ZXDA-like	LOC129024976	58558183	58580799	-	ANCESTRAL	ZXDA	no		ZXDA
PonPyg	uncharacterized protein CXorf49-like	LOC129023912	74831763	74836232	-	ANCESTRAL	CXorf49B	no		CXorf49
PonPyg	uncharacterized protein CXorf49-like	LOC129023913	74836368	74840306	+	ANCESTRAL	CXorf49B	no		CXorf49
PonPyg	uncharacterized protein CXorf49	LOC129023914	74879165	74885485	+	ANCESTRAL	CXorf49B	no		CXorf49
PonPyg	doublesex- and mab-3-related transcription factor C1	LOC129025025	75875475	75947140	+	ANCESTRAL	DMRTC1B	no		DMRTC1_2
PonPyg	protein FAM236A	LOC129025027	75880494	75881289	-	ANCESTRAL	FAM236C	no		FAM236B
PonPyg	protein FAM236A-like	LOC129024931	76037482	76038393	+	AMPLICONIC	FAM236C	yes	Q9A	FAM236B
PonPyg	polyadenylate-binding protein 1-like 2	LOC129025284	76198964	76200669	-	AMPLICONIC	PABPC1L2B	yes	Q9B	PABPC1L2B
PonPyg	protein ARMCX6-like	LOC129024506	105632431	105633587	+	ANCESTRAL	ARMCX2	no		GorGor_PanPan_PanTro_PonAbe_PonPyg_SymSyn_cluster1
PonPyg	protein ARMCX6	LOC129025301	105650062	105652963	-	ANCESTRAL	ARMCX2	no		ARMCX6
PonPyg	nuclear RNA export factor 2	LOC129024333	106285925	106358594	+	ANCESTRAL	NXF2	no		NXF2
PonPyg	nuclear RNA export factor 2	LOC129025009	106396212	106469068	-	ANCESTRAL	NXF2	no		NXF2
PonPyg	nuclear RNA export factor 2-like	LOC129023802	106593088	106613223	+	AMPLICONIC	NXF2	yes	Q11.1B	NXF2
PonPyg	ras-related protein Rab-40A-like	LOC129023809	106826304	107020819	+	ANCESTRAL	RAB40A	no		RAB40A
PonPyg	thymosin beta-15A	LOC129024943	107985503	108031079	+	ANCESTRAL	TMSB15B	no		TMSB15A
PonPyg	histone H2B type F-M-like	LOC129024729	108062095	108091131	-	ANCESTRAL	H2BW2	no		PonAbe_PonPyg_cluster1
PonPyg	histone H2B type W-T	LOC129024731	108091068	108093685	+	ANCESTRAL	H2BW2	no		H2BW1
PonPyg	histone H2B type W-T	LOC129024822	108132624	108135241	-	ANCESTRAL	H2BW2	no		H2BW1
PonPyg	thymosin beta 15C	TMSB15C	108184367	108188244	-	ANCESTRAL	TMSB15B	no		TMSB15C
PonPyg	endogenous retrovirus group K member 6 Env polyprotein-like	LOC129024889	120322187	120329684	+	ANCESTRAL	endogenous retrovirus group K member 6 Env polyprotein-like	no		PanPan_PanTro_PonPyg_cluster1
PonPyg	cancer/testis antigen family 47 member B1-like	LOC129024507	125111542	125118462	-	ANCESTRAL	CT47C1	no		PonAbe_PonPyg_cluster1
PonPyg	cancer/testis antigen 47A	LOC129024767	125119953	125123312	-	ANCESTRAL	CT47C1	no		PonAbe_PonPyg_cluster2
PonPyg	embryonic testis differentiation protein homolog B	LOC129024677	139609206	139610842	-	ANCESTRAL	ETDA	no		ETDA
PonPyg	embryonic testis differentiation protein homolog B	LOC129024673	139743568	139745200	+	AMPLICONIC	ETDA	yes	Q14A	ETDA
PonPyg	embryonic testis differentiation protein homolog B-like	LOC129025448	139895893	139898436	+	ANCESTRAL	ETDA	no		ETDB
PonPyg	sarcoma antigen 1-like	LOC129024214	140120688	140137405	+	ANCESTRAL	SAGE1	no		GorGor_PonAbe_PonPyg_cluster1
PonPyg	putative SAGE1-like protein	LOC129024215	140194386	140207668	-	ANCESTRAL	SAGE1	no		PanPan_PanTro_PonAbe_PonPyg_cluster1
PonPyg	cancer/testis antigen family 45 member A3-like	LOC129025107	140239733	140243822	+	ANCESTRAL	CT45A8	no		CT45A3
PonPyg	sarcoma antigen 1-like	LOC129024217	140327948	140336278	-	ANCESTRAL	SAGE1	no		PonAbe_PonPyg_cluster1
PonPyg	cancer/testis antigen family 45 member A10	LOC129024537	140356846	140365226	-	ANCESTRAL	CT45A8	no		CT45A3
PonPyg	cancer/testis antigen family 45 member A10	LOC129024538	140374426	140392922	-	ANCESTRAL	CT45A8	no		CT45A3
PonPyg	putative MAGE domain-containing protein MAGEA13P	LOC129024351	143062014	143063066	+	ANCESTRAL	MAGEB18	no		GorGor_MacFas_PanPan_PanTro_PonAbe_PonPyg_cluster1
PonPyg	uncharacterized protein AH6.3-like	LOC129024546	144641167	144641971	+	ANCESTRAL	uncharacterized LOC129476473	no		GorGor_PonAbe_PonPyg_SymSyn_cluster1
PonPyg	uncharacterized protein AH6.3-like	LOC129025315	144846161	144846970	-	ANCESTRAL	uncharacterized LOC129476473	no		GorGor_PonAbe_PonPyg_SymSyn_cluster1
PonPyg	sperm protein associated with the nucleus on the X chromosome N5-like	LOC129025337	145677713	145678938	+	ANCESTRAL	SPANXA1	no		PonAbe_PonPyg_cluster2
PonPyg	melanoma-associated antigen C1-like	LOC129024704	146502814	146506942	+	ANCESTRAL	MAGEB18	no		MAGEC1
PonPyg	melanoma-associated antigen C2-like	LOC129025321	146524920	146526044	+	ANCESTRAL	MAGEB18	no		PonAbe_PonPyg_SymSyn_cluster2
PonPyg	melanoma-associated antigen C1-like	LOC129024642	146543834	146549859	+	ANCESTRAL	MAGEB18	no		MAGEC1
PonPyg	melanoma-associated antigen C1-like	LOC129024588	146814270	146819903	-	ANCESTRAL	MAGEB18	no		MAGEC1
PonPyg	melanoma-associated antigen C2	LOC129024535	146839950	146842963	-	ANCESTRAL	MAGEB18	no		MAGEC2
PonPyg	sperm protein associated with the nucleus on the X chromosome N4	LOC129025050	147659344	147667858	+	ANCESTRAL	SPANXA1	no		SPANXN4
PonPyg	sperm protein associated with the nucleus on the X chromosome N3	LOC129024659	148166478	148175207	-	ANCESTRAL	SPANXA1	no		SPANXN2
PonPyg	sperm protein associated with the nucleus on the X chromosome N2	LOC129024545	148352022	148397650	-	ANCESTRAL	SPANXA1	no		SPANXN2
PonPyg	sperm protein associated with the nucleus on the X chromosome N1-like	LOC129025230	149833086	149834322	+	ANCESTRAL	SPANXA1	no		PonAbe_PonPyg_cluster3
PonPyg	uncharacterized protein CXorf51A	LOC129025173	151499074	151499778	-	ANCESTRAL	CXorf51B	no		CXorf51B
PonPyg	transmembrane protein 185A-like	LOC129024823	154524072	154528292	+	AMPLICONIC	TMEM185A	yes	Q17.1A	TMEM185A_2
PonPyg	heat shock transcription factor, X-linked	LOC129024824	154527074	154532353	+	AMPLICONIC	HSFX3	yes	Q17.1A	HSFX2
PonPyg	melanoma-associated antigen 9-like	LOC129024555	154537433	154542756	+	AMPLICONIC	MAGEB18	yes	Q17.1A	MAGEA9
PonPyg	transmembrane protein 185A	LOC129024621	154573387	154607578	+	AMPLICONIC	TMEM185A	yes	Q17.2A	TMEM185A
PonPyg	heat shock transcription factor, X-linked	LOC129024620	154606077	154615874	+	AMPLICONIC	HSFX3	no		HSFX2
PonPyg	melanoma-associated antigen 9	LOC129024510	154616721	154622030	+	AMPLICONIC	MAGEB18	no		MAGEA9
PonPyg	uncharacterized LOC129024421	LOC129024421	154780046	154867891	+	ANCESTRAL	uncharacterized LOC129053094	no		PonPyg_cluster1
PonPyg	melanoma-associated antigen 6	LOC129024364	157606671	157610187	+	ANCESTRAL	MAGEB18	no		MAGEA2
PonPyg	chondrosarcoma-associated gene 2/3 protein	LOC129024369	157616644	157617574	-	ANCESTRAL	CSAG1	no		CSAG2
PonPyg	chondrosarcoma-associated gene 2/3 protein-like	LOC129024372	157635474	157636484	-	ANCESTRAL	CSAG1	no		CSAG2
PonPyg	chondrosarcoma-associated gene 2/3 protein-like	LOC129024370	157649687	157650399	+	ANCESTRAL	CSAG1	no		CSAG2
PonPyg	chondrosarcoma-associated gene 2/3 protein	LOC129024368	157668445	157669335	+	ANCESTRAL	CSAG1	no		CSAG2
PonPyg	melanoma-associated antigen 6	LOC129024365	157675832	157679348	-	ANCESTRAL	MAGEB18	no		MAGEA2
PonPyg	paraneoplastic antigen-like protein 6B	LOC129024608	158004592	158007226	-	ANCESTRAL	PNMA6E	no		PNMA6A
PonPyg	PWWP domain-containing DNA repair factor 4	LOC129024865	158053174	158061254	-	ANCESTRAL	PWWP4	no		PonAbe_PonPyg_cluster1
PonPyg	PWWP domain-containing DNA repair factor 4-like	LOC129024906	158221870	158229950	+	ANCESTRAL	PWWP4	no		PonAbe_PonPyg_cluster1
PonPyg	paraneoplastic antigen Ma6E	LOC129025200	158355489	158375140	-	AMPLICONIC	PNMA6E	yes	Q20B	PNMA6E
PonPyg	long-wave-sensitive opsin 1	LOC129024452	159104395	159119173	+	ANCESTRAL	OPN1LW	no		OPN1MW
PonPyg	testis-specific protein TEX28-like	LOC129024450	159119478	159142653	-	ANCESTRAL	TEX28	no		TEX28
PonPyg	cancer/testis antigen 1	LOC129023801	159479655	159482384	+	ANCESTRAL	LAGE3	no		CTAG2
PonPyg	cancer/testis antigen 2	LOC129024802	159529308	159531098	-	ANCESTRAL	LAGE3	no		GorGor_PanPan_PanTro_PonAbe_PonPyg_cluster1
PonPyg	histone H2A-Bbd type 2/3	LOC129024787	159779181	159779837	+	ANCESTRAL	H2AB3	no		PonAbe_PonPyg_cluster1
PonPyg	histone H2A-Bbd type 2/3	LOC129024798	160317616	160318412	+	ANCESTRAL	H2AB3	no		PonAbe_PonPyg_cluster1
PonPyg	40-kDa huntingtin-associated protein	LOC129024794	160319220	160320940	+	ANCESTRAL	F8A2	no		F8A3
PonPyg	40-kDa huntingtin-associated protein-like	LOC129024799	160391949	160394007	-	ANCESTRAL	F8A2	no		MacFas_PonAbe_PonPyg_cluster1
PonPyg	histone H2A-Bbd type 2/3	LOC129024800	160394477	160395172	-	ANCESTRAL	H2AB3	no		PonAbe_PonPyg_cluster1
PonAbe	transducin beta like 1 X-linked	TBL1X	9502899	9759254	+	ANCESTRAL	TBL1X	no		TBL1X
PonAbe	thymosin beta 4 X-linked	TMSB4X	13012169	13014369	+	ANCESTRAL	TMSB15B	no		TMSB4X
PonAbe	MAGE family member B17	MAGEB17	16244359	16254051	+	ANCESTRAL	MAGEB18	no		MAGEB17_2
PonAbe	MAGE family member B18	MAGEB18	26280485	26282882	+	ANCESTRAL	MAGEB18	no		MAGEB18
PonAbe	MAGE family member B5	MAGEB5	26365452	26367700	+	ANCESTRAL	MAGEB18	no		MAGEB5
PonAbe	MAGE family member B2	MAGEB2	30411143	30415677	+	ANCESTRAL	MAGEB18	no		MAGEB2
PonAbe	MAGE family member B3	MAGEB3	30426256	30438967	+	ANCESTRAL	MAGEB18	no		MAGEB3
PonAbe	MAGE family member B4	MAGEB4	30443355	30444752	+	ANCESTRAL	MAGEB18	no		MAGEB4
PonAbe	MAGE family member B1	MAGEB1	30444763	30453166	+	ANCESTRAL	MAGEB18	no		MAGEB1
PonAbe	sperm acrosome associated 5	SPACA5	48427200	48429946	+	ANCESTRAL	SPACA5	no		SPACA5
PonAbe	PAGE family member 1	PAGE1	49960569	49973006	-	ANCESTRAL	GAGE1	no		PAGE1
PonAbe	PAGE family member 4	PAGE4	50102215	50107235	+	ANCESTRAL	GAGE1	no		PAGE4
PonAbe	centromere protein V like 3	CENPVL3	51859308	51863840	-	ANCESTRAL	CENPVL2	no		CENPVL3
PonAbe	MAGE family member D1	MAGED1	52055297	52155844	+	ANCESTRAL	MAGED1	no		MAGED1
PonAbe	X antigen family member 2	XAGE2	52601303	52608170	+	ANCESTRAL	GAGE1	no		XAGE2
PonAbe	X antigen family member 5	XAGE5	53007496	53014524	+	AMPLICONIC	GAGE1	no		XAGE5
PonAbe	X antigen family member 3	XAGE3	53034255	53040305	-	AMPLICONIC	GAGE1	no		XAGE3
PonAbe	MAGE family member D2	MAGED2	55053417	55061690	+	ANCESTRAL	MAGED1	no		MAGED2
PonAbe	trophinin	TRO	55200795	55211463	+	ANCESTRAL	MAGED1	no		TRO
PonAbe	PAGE family member 5	PAGE5	55489811	55493546	+	ANCESTRAL	GAGE1	no		PAGE5
PonAbe	PAGE family member 3	PAGE3	55528075	55536556	-	ANCESTRAL	GAGE1	no		PAGE3
PonAbe	spindlin family, member 3	SPIN3	57313892	57422862	-	ANCESTRAL	SPIN2A	no		SPIN3_2
PonAbe	spindlin family member 4	SPIN4	67960281	68170483	-	ANCESTRAL	SPIN2A	no		SPIN4
PonAbe	chromosome X CXorf49B homolog	CXHXorf49B	76557020	76561497	+	AMPLICONIC	CXorf49B	no		CXorf49
PonAbe	DMRT like family C1B	DMRTC1B	77556558	77628318	+	AMPLICONIC	DMRTC1B	yes	Q10A	DMRTC1
PonAbe	poly(A) binding protein cytoplasmic 5	PABPC5	97045824	97049821	+	ANCESTRAL	PABPC1L2B	no		PABPC5
PonAbe	ribosomal protein L36a	RPL36A	107120354	107125253	+	ANCESTRAL	RPL36A-HNRNPH2	no		RPL36A
PonAbe	armadillo repeat containing X-linked 1	ARMCX1	107280058	107284248	+	ANCESTRAL	ARMCX2	no		ARMCX1
PonAbe	armadillo repeat containing X-linked 3	ARMCX3	107346234	107351279	+	ANCESTRAL	ARMCX2	no		ARMCX3
PonAbe	armadillo repeat containing X-linked 2	ARMCX2	107381043	107385592	-	ANCESTRAL	ARMCX2	no		ARMCX2
PonAbe	t-complex 11 family, X-linked 2	TCP11X2	108149166	108171666	-	ANCESTRAL	TCP11X2	no		TCP11X2
PonAbe	thymosin beta 15A	TMSB15A	108218913	108222019	-	ANCESTRAL	TMSB15B	no		TMSB15A
PonAbe	G protein-coupled receptor associated sorting protein 2	GPRASP2	108428675	108433949	+	ANCESTRAL	GPRASP2	no		GPRASP2
PonAbe	G protein-coupled receptor associated sorting protein 1	GPRASP1	108306666	108621964	+	ANCESTRAL	GPRASP2	no		GPRASP1
PonAbe	nuclear RNA export factor 3	NXF3	108803036	108820265	-	ANCESTRAL	NXF2	no		NXF3
PonAbe	transcription elongation factor A like 8	TCEAL8	108978410	108980616	-	ANCESTRAL	TCEAL8	no		TCEAL8
PonAbe	cancer/testis antigen family 47 member C1	CT47C1	124832608	124836109	+	ANCESTRAL	CT47C1	no		CT47C1_2
PonAbe	small integral membrane protein 10	SMIM10	140996362	141011048	+	ANCESTRAL	SMIM10L2A	no		SMIM10_2
PonAbe	small integral membrane protein 10 like 2B	SMIM10L2B	141152915	141154634	-	ANCESTRAL	SMIM10L2A	no		SMIM10L2A
PonAbe	small integral membrane protein 10 like 2A	SMIM10L2A	141503723	141509802	+	ANCESTRAL	SMIM10L2A	no		SMIM10L2A
PonAbe	integrator complex subunit 6 like	INTS6L	141620226	141682235	+	ANCESTRAL	SAGE1	no		INTS6L
PonAbe	sarcoma antigen 1	SAGE1	141976995	142002969	+	ANCESTRAL	SAGE1	no		SAGE1
PonAbe	MAGE family member A11	MAGEA11	156076478	156099494	+	AMPLICONIC	MAGEB18	no		MAGEA11
PonAbe	transmembrane protein 185A	TMEM185A	156191452	156225642	+	AMPLICONIC	TMEM185A	no		TMEM185A
PonAbe	MAGE family member A8	MAGEA8	156331492	156336081	+	ANCESTRAL	MAGEB18	no		MAGEA8
PonAbe	endothelium and lymphocyte associated ASCH domain 2	EOLA2	156389033	156398640	-	ANCESTRAL	EOLA1	no		EOLA2
PonAbe	MAGE family member A4	MAGEA4	158420807	158430990	+	ANCESTRAL	MAGEB18	no		MAGEA1
PonAbe	MAGE family member A10	MAGEA10	158636230	158640364	-	ANCESTRAL	MAGEB18	no		MAGEA10
PonAbe	MAGE family member A2B	MAGEA2B	159238567	159240278	+	AMPLICONIC	MAGEB18	yes	Q19A	MAGEA2
PonAbe	PNMA family member 5	PNMA5	159526271	159529143	-	ANCESTRAL	PNMA6E	no		PNMA5
PonAbe	PNMA family member 3	PNMA3	159594824	159598843	+	ANCESTRAL	PNMA6E	no		PNMA3
PonAbe	MAGE family member A1	MAGEA1	159722283	159726303	+	ANCESTRAL	MAGEB18	no		MAGEA1
PonAbe	PNMA family member 6F	PNMA6F	159882926	159886951	-	ANCESTRAL	PNMA6E	no		PNMA6F
PonAbe	testis expressed 28	TEX28	160770358	160796962	-	ANCESTRAL	TEX28	no		TEX28
PonAbe	L antigen family member 3	LAGE3	160983788	160985306	-	ANCESTRAL	LAGE3	no		LAGE3
PonAbe	inhibitor of nuclear factor kappa B kinase regulatory subunit gamma	IKBKG	161048531	161071866	+	ANCESTRAL	IKBKG	no		IKBKG
PonAbe	coagulation factor VIII	F8	161333890	161553381	-	ANCESTRAL	F8A2	no		F8_2
PonAbe	coagulation factor VIII associated 1	F8A1	161391778	161393587	+	ANCESTRAL	F8A2	no		F8A3
PonAbe	colony stimulating factor 2 receptor subunit alpha	CSF2RA	1061943	1098815	+	PAR	CSF2RA	no		CSF2RA_2
PonAbe	MAGE family member B6B	MAGEB6B	26306806	26307903	+	ANCESTRAL	MAGEB18	no		MAGEB6
PonAbe	spindlin family member 2B	SPIN2B	57513573	57515711	-	ANCESTRAL	SPIN2A	no		SPIN2A
PonAbe	family with sequence similarity 236 member B	FAM236B	77718690	77719614	+	AMPLICONIC	FAM236C	yes	Q10B	FAM236B
PonAbe	poly(A) binding protein cytoplasmic 1 like 2B	PABPC1L2B	77809235	77812071	+	AMPLICONIC	PABPC1L2B	yes	Q11.2A	PABPC1L2B
PonAbe	RAB40A, member RAS oncogene family	RAB40A	109229590	109240470	-	ANCESTRAL	RAB40A	no		RAB40A
PonAbe	Rhox homeobox family member 2	RHOXF2	125983301	125990298	+	ANCESTRAL	RHOXF2B	no		RHOXF2_2
PonAbe	embryonic testis differentiation homolog A	ETDA	141324516	141326432	+	AMPLICONIC	ETDA	yes	Q15.1B	ETDA
PonAbe	embryonic testis differentiation homolog C	ETDC	141383062	141389285	+	ANCESTRAL	ETDA	no		ETDC
PonAbe	heat shock transcription factor family, X-linked member 4	HSFX4	156384212	156385958	+	ANCESTRAL	HSFX3	no		HSFX4_2
PonAbe	PNMA family member 6A	PNMA6A	159610894	159613287	+	AMPLICONIC	PNMA6E	yes	Q20A	PNMA6A
PonAbe	opsin 1, medium wave sensitive 3	OPN1MW3	160755682	160770365	+	ANCESTRAL	OPN1LW	no		OPN1MW
PonAbe	cAMP-dependent protein kinase catalytic subunit PRKX-like	LOC112131563	3163720	3487965	-	AMPLICONIC	TBL1X	no		PonAbe_PonPyg_cluster1
PonAbe	cAMP-dependent protein kinase catalytic subunit PRKX	LOC100434648	3626692	3734147	-	AMPLICONIC	TBL1X	no		PRKX
PonAbe	variable charge X-linked-like	LOC134102853	6528276	6528956	-	ANCESTRAL	VCX2	no		PonAbe_PonPyg_cluster1
PonAbe	variable charge X-linked-like	LOC100437634	6533211	6534015	-	ANCESTRAL	VCX2	no		PonAbe_PonPyg_cluster1
PonAbe	variable charge X-linked-like	LOC100439576	7795223	7819871	+	ANCESTRAL	VCX2	no		PonAbe_PonPyg_cluster1
PonAbe	variable charge X-linked-like	LOC103889008	7823815	7824600	+	ANCESTRAL	VCX2	no		PonAbe_PonPyg_cluster1
PonAbe	variable charge X-linked-like	LOC100937424	8171110	8171914	-	ANCESTRAL	VCX2	no		PonAbe_PonPyg_cluster1
PonAbe	variable charge X-linked-like	LOC100440314	8475594	8476412	+	ANCESTRAL	VCX2	no		PonAbe_PonPyg_cluster1
PonAbe	variable charge X-linked-like	LOC129052884	8480677	8481493	+	ANCESTRAL	VCX2	no		PonAbe_PonPyg_cluster1
PonAbe	thymosin beta-10-like	LOC112131038	18434756	18434887	+	ANCESTRAL	TMSB15B	no		MacFas_PonAbe_PonPyg_SymSyn_cluster1
PonAbe	melanoma-associated antigen B6	LOC100436626	26338815	26341932	+	ANCESTRAL	MAGEB18	no		MAGEB6
PonAbe	melanoma-associated antigen B10	LOC100442395	27981173	27986090	+	ANCESTRAL	MAGEB18	no		MAGEB10
PonAbe	melanoma-associated antigen B10-like	LOC100442767	27995848	27996892	+	ANCESTRAL	MAGEB18	no		PanPan_PanTro_PonAbe_PonPyg_cluster1
PonAbe	melanoma-associated antigen B18-like	LOC100443128	28018259	28019305	+	ANCESTRAL	MAGEB18	no		PonAbe_PonPyg_SymSyn_cluster1
PonAbe	melanoma-associated antigen B16	LOC100452324	36128738	36130381	+	ANCESTRAL	MAGEB18	no		MAGEB16
PonAbe	PHD finger protein 14-like	LOC129052908	37095023	37095743	+	ANCESTRAL	H2AB3	no		PonAbe_cluster1
PonAbe	histone H2A-like 3	LOC129052909	38219667	38220380	+	ANCESTRAL	H2AB3	no		H2AL3_2
PonAbe	putative protein SSX6	LOC100462500	48527780	48536759	+	AMPLICONIC	SSX4B	yes	Q1.1A	SSX3
PonAbe	putative protein SSX6	LOC112130964	48545593	48554572	-	AMPLICONIC	SSX4B	yes	Q1.1B	SSX3
PonAbe	protein SSX7-like	LOC112130723	48573349	48582523	+	AMPLICONIC	SSX4B	yes	Q1.2A	SSX3
PonAbe	protein SSX1	LOC129047243	48600256	48608102	-	AMPLICONIC	SSX4B	yes	Q1.2A	SSX3
PonAbe	protein SSX2-like	LOC129052917	48657265	48665773	+	AMPLICONIC	SSX4B	yes	Q1.2A	PonAbe_PonPyg_cluster1
PonAbe	protein SSX1	LOC100441307	48727222	48735068	+	AMPLICONIC	SSX4B	yes	Q1.2B	SSX3
PonAbe	protein SSX5	LOC100440684	48754277	48761954	-	AMPLICONIC	SSX4B	yes	Q1.2B	SSX3
PonAbe	putative protein SSX6	LOC100451987	48780696	48789599	+	AMPLICONIC	SSX4B	yes	Q1.2B	SSX3
PonAbe	protein SSX7	LOC100444465	48805487	48813537	-	AMPLICONIC	SSX4B	no		SSX3
PonAbe	protein SSX3	LOC100445071	48861855	48872229	-	AMPLICONIC	SSX4B	no		SSX3
PonAbe	protein SSX4	LOC100457489	48897703	48940271	+	AMPLICONIC	SSX4B	no		SSX3
PonAbe	G antigen 2D	LOC129052921	49817619	49824408	+	ANCESTRAL	GAGE1	no		GAGE1
PonAbe	G antigen 2D	LOC129052924	49826610	49833389	+	ANCESTRAL	GAGE1	no		GAGE1
PonAbe	G antigen 2D	LOC129052923	49835592	49842365	+	ANCESTRAL	GAGE1	no		GAGE1
PonAbe	G antigen 2D	LOC129052926	49844640	49851332	+	ANCESTRAL	GAGE1	no		GAGE1
PonAbe	G antigen 2D	LOC129052925	49853535	49860312	+	ANCESTRAL	GAGE1	no		GAGE1
PonAbe	G antigen 2D	LOC129052927	49862514	49890010	+	ANCESTRAL	GAGE1	no		GAGE1
PonAbe	G antigen 2D	LOC129052928	49871567	49878267	+	ANCESTRAL	GAGE1	no		GAGE1
PonAbe	G antigen 2D	LOC100434123	49880470	49887586	+	ANCESTRAL	GAGE1	no		GAGE1
PonAbe	diphosphoinositol polyphosphate phosphohydrolase 3-beta	LOC100443622	51575940	51580841	+	ANCESTRAL	NUDT10	no		NUDT10
PonAbe	diphosphoinositol polyphosphate phosphohydrolase 3-beta	LOC100443257	51756407	51763223	-	ANCESTRAL	NUDT10	no		NUDT10
PonAbe	centromere protein V-like protein 1	LOC100444715	51926589	51928226	-	AMPLICONIC	CENPVL2	yes	Q3A	CENPVL3
PonAbe	centromere protein V-like protein 1	LOC112130999	51955628	51957243	+	AMPLICONIC	CENPVL2	yes	Q3B	CENPVL3
PonAbe	putative uncharacterized protein FLJ39060	LOC100446943	52304624	52307728	-	AMPLICONIC	putative uncharacterized protein FLJ39060	yes	Q4A	GorGor_MacFas_PanPan_PanTro_PonAbe_PonPyg_SymSyn_cluster1
PonAbe	melanoma-associated antigen D4	LOC100447305	52315361	52322768	-	AMPLICONIC	MAGED1	yes	Q4A	MAGED4
PonAbe	melanoma-associated antigen D4	LOC112131062	52420072	52427479	+	AMPLICONIC	MAGED1	yes	Q4B	MAGED4
PonAbe	putative uncharacterized protein FLJ39060	LOC112130752	52435114	52436535	+	AMPLICONIC	putative uncharacterized protein FLJ39060	yes	Q4B	GorGor_MacFas_PanPan_PanTro_PonAbe_PonPyg_SymSyn_cluster1
PonAbe	X antigen family member 3-like	LOC100448543	52614550	52667492	+	ANCESTRAL	GAGE1	no		PonAbe_PonPyg_cluster1
PonAbe	X antigen family member 5	LOC103889054	52649398	52654717	-	ANCESTRAL	GAGE1	no		XAGE5
PonAbe	sperm protein associated with the nucleus on the X chromosome N2-like	LOC129052818	52700956	52708166	+	AMPLICONIC	SPANXA1	yes	Q5.1A	PonAbe_cluster1
PonAbe	sperm protein associated with the nucleus on the X chromosome N2	LOC100436290	52727927	52729353	+	AMPLICONIC	SPANXA1	yes	Q5.2A	PonAbe_PonPyg_cluster1
PonAbe	protein SSX7	LOC129052857	52735407	52746350	-	AMPLICONIC	SSX4B	yes	Q5.3A	SSX3
PonAbe	protein SSX3	LOC100451712	52788920	52797920	-	AMPLICONIC	SSX4B	yes	Q6A	SSX3
PonAbe	protein SSX4	LOC100449492	52826788	52835053	+	AMPLICONIC	SSX4B	no		SSX3
PonAbe	sperm protein associated with the nucleus on the X chromosome N2	LOC100449851	52842091	52843651	-	AMPLICONIC	SPANXA1	no		SPANXN5
PonAbe	protein SSX3-like	LOC112128549	52871166	52880128	+	AMPLICONIC	SSX4B	yes	Q6B	SSX3
PonAbe	protein SSX7	LOC112130770	52924245	52932074	+	AMPLICONIC	SSX4B	no		SSX3
PonAbe	sperm protein associated with the nucleus on the X chromosome N2	LOC129047312	52939374	52940936	-	AMPLICONIC	SPANXA1	yes	Q5.2B	SPANXN5
PonAbe	sperm protein associated with the nucleus on the X chromosome N2-like	LOC129052820	52954470	52961718	-	AMPLICONIC	SPANXA1	yes	Q5.1B	PonAbe_cluster1
PonAbe	X antigen family member 3-like	LOC100936054	52994050	53023426	-	AMPLICONIC	GAGE1	no		XAGE3
PonAbe	protein FAM156A/FAM156B	LOC100453676	53069510	53080573	+	AMPLICONIC	FAM156B	yes	Q7A	FAM156B
PonAbe	protein FAM156A/FAM156B	LOC112128537	53118915	53144710	-	AMPLICONIC	FAM156B	yes	Q7B	FAM156B
PonAbe	putative G antigen family E member 3	LOC100435865	55354298	55358182	+	ANCESTRAL	GAGE1	no		PAGE5
PonAbe	X antigen family member 1-like	LOC103889057	55442718	55446785	+	ANCESTRAL	XAGE1A	no		PonAbe_PonPyg_cluster1
PonAbe	putative G antigen family E member 3	LOC100438123	55555083	55557838	+	ANCESTRAL	GAGE1	no		PAGE5
PonAbe	spindlin-2	LOC100446323	57529196	57530475	-	ANCESTRAL	SPIN2A	no		SPIN2A
PonAbe	zinc finger X-linked duplicated B	LOC100447801	57943563	57949365	+	ANCESTRAL	ZXDA	no		ZXDA
PonAbe	zinc finger X-linked duplicated A	LOC100448544	58319494	58348700	-	ANCESTRAL	ZXDA	no		ZXDA
PonAbe	uncharacterized protein CXorf49	LOC100434045	76506940	76510854	-	ANCESTRAL	CXorf49B	no		CXorf49
PonAbe	uncharacterized protein CXorf49	LOC100449772	76511755	76515475	+	ANCESTRAL	CXorf49B	no		CXorf49
PonAbe	uncharacterized protein CXorf49-like	LOC129047433	76555056	76556937	-	AMPLICONIC	CXorf49B	yes	Q9A	PonAbe_cluster1
PonAbe	protein FAM236A	LOC112131056	77561455	77562379	-	AMPLICONIC	FAM236C	yes	Q10A	FAM236A
PonAbe	uncharacterized LOC112131009	LOC112131009	77587368	77588375	-	AMPLICONIC	FAM236C	yes	Q10A	PonAbe_cluster1
PonAbe	doublesex- and mab-3-related transcription factor C1	LOC129052956	77652746	77724517	-	AMPLICONIC	DMRTC1B	yes	Q10B	DMRTC1_2
PonAbe	polyadenylate-binding protein 1-like 2	LOC129052957	77881047	77883412	-	AMPLICONIC	PABPC1L2B	yes	Q11.2B	PABPC1L2B
PonAbe	protein ARMCX6	LOC112130737	107320924	107322201	+	ANCESTRAL	ARMCX2	no		GorGor_PanPan_PanTro_PonAbe_PonPyg_SymSyn_cluster1
PonAbe	protein ARMCX6	LOC100450097	107338575	107341493	-	ANCESTRAL	ARMCX2	no		ARMCX6
PonAbe	nuclear RNA export factor 5	LOC100451207	107556738	107633467	-	ANCESTRAL	NXF2	no		PonAbe_cluster1
PonAbe	nuclear RNA export factor 2	LOC100454300	107946471	108019256	+	AMPLICONIC	NXF2	yes	Q12A	NXF2
PonAbe	nuclear RNA export factor 2	LOC129053001	108056886	108129608	-	AMPLICONIC	NXF2	yes	Q12B	NXF2
PonAbe	ras-related protein Rab-40A-like	LOC129047344	108653550	108658945	+	ANCESTRAL	RAB40A	no		RAB40A
PonAbe	thymosin beta-15A	LOC100435638	109695567	109699027	+	ANCESTRAL	TMSB15B	no		TMSB15A
PonAbe	histone H2B type F-M	LOC100436002	109707707	109711697	+	ANCESTRAL	H2BW2	no		H2BW1_2
PonAbe	histone H2B type F-M	LOC100452742	109729736	109752545	-	ANCESTRAL	H2BW2	no		PonAbe_PonPyg_cluster1
PonAbe	histone H2B type W-T	LOC100452361	109752582	109753532	+	AMPLICONIC	H2BW2	yes	Q13A	H2BW1
PonAbe	histone H2B type W-T	LOC112130949	109794041	109796604	-	AMPLICONIC	H2BW2	yes	Q13B	H2BW1
PonAbe	thymosin beta-15A	LOC100450132	109838234	109849798	-	ANCESTRAL	TMSB15B	no		TMSB15C
PonAbe	cancer/testis antigen family 47 member B1	LOC100939002	126723081	126726370	-	ANCESTRAL	CT47C1	no		CT47A4
PonAbe	cancer/testis antigen family 47 member B1	LOC100442901	126727900	126731263	-	ANCESTRAL	CT47C1	no		PonAbe_PonPyg_cluster1
PonAbe	cancer/testis antigen 47A	LOC100443506	126732789	126736137	-	ANCESTRAL	CT47C1	no		PonAbe_PonPyg_cluster2
PonAbe	embryonic testis differentiation protein homolog B	LOC129053068	141186291	141188189	-	AMPLICONIC	ETDA	yes	Q15.1A	ETDA
PonAbe	embryonic testis differentiation protein homolog B-like	LOC100936563	141479424	141479780	+	ANCESTRAL	ETDA	no		ETDB
PonAbe	sarcoma antigen 1-like	LOC100459263	141702146	141718825	+	ANCESTRAL	SAGE1	no		GorGor_PonAbe_PonPyg_cluster1
PonAbe	putative SAGE1-like protein	LOC100460011	141775831	141789181	-	ANCESTRAL	SAGE1	no		PanPan_PanTro_PonAbe_PonPyg_cluster1
PonAbe	cancer/testis antigen family 45 member A3	LOC100460374	141821222	141825529	+	ANCESTRAL	CT45A8	no		CT45A3
PonAbe	sarcoma antigen 1-like	LOC100438002	141909361	141917584	-	ANCESTRAL	SAGE1	no		PonAbe_PonPyg_cluster1
PonAbe	cancer/testis antigen family 45 member A10	LOC112128541	141938522	141946494	-	ANCESTRAL	CT45A8	no		CT45A3
PonAbe	cancer/testis antigen family 45 member A10	LOC100462578	141955758	141963835	-	ANCESTRAL	CT45A8	no		CT45A3
PonAbe	putative MAGE domain-containing protein MAGEA13P	LOC100444595	144647263	144648315	+	ANCESTRAL	MAGEB18	no		GorGor_MacFas_PanPan_PanTro_PonAbe_PonPyg_cluster1
PonAbe	uncharacterized protein AH6.3-like	LOC103889114	146221508	146222321	+	ANCESTRAL	uncharacterized LOC129476473	no		GorGor_PonAbe_PonPyg_SymSyn_cluster1
PonAbe	uncharacterized protein AH6.3-like	LOC103889115	146429332	146430144	-	ANCESTRAL	uncharacterized LOC129476473	no		GorGor_PonAbe_PonPyg_SymSyn_cluster1
PonAbe	sperm protein associated with the nucleus on the X chromosome N1-like	LOC129053084	147271800	147273062	+	ANCESTRAL	SPANXA1	no		PonAbe_PonPyg_cluster2
PonAbe	melanoma-associated antigen C1	LOC100936035	148096914	148099569	+	ANCESTRAL	MAGEB18	no		MAGEC1
PonAbe	melanoma-associated antigen C2-like	LOC100455154	148117564	148118688	+	ANCESTRAL	MAGEB18	no		PonAbe_PonPyg_SymSyn_cluster2
PonAbe	melanoma-associated antigen C1-like	LOC100451620	148136510	148142439	+	AMPLICONIC	MAGEB18	yes	Q17A	MAGEC1
PonAbe	melanoma-associated antigen C1-like	LOC100442935	148407772	148413696	-	AMPLICONIC	MAGEB18	yes	Q17B	MAGEC1
PonAbe	melanoma-associated antigen C2	LOC100455887	148433754	148436732	-	AMPLICONIC	MAGEB18	no		MAGEC2
PonAbe	sperm protein associated with the nucleus on the X chromosome N4	LOC103889120	149245900	149254400	+	ANCESTRAL	SPANXA1	no		PonAbe_cluster2
PonAbe	sperm protein associated with the nucleus on the X chromosome N3	LOC100457335	149741787	149750543	-	ANCESTRAL	SPANXA1	no		SPANXN2
PonAbe	sperm protein associated with the nucleus on the X chromosome N2	LOC100458898	149926394	149934811	-	ANCESTRAL	SPANXA1	no		PonAbe_cluster3
PonAbe	sperm protein associated with the nucleus on the X chromosome N1-like	LOC129053088	151438197	151439403	+	AMPLICONIC	SPANXA1	no		PonAbe_cluster4
PonAbe	protein TsetseEP-like	LOC112130746	151530794	151532174	+	ANCESTRAL	SPANXA1	no		PonAbe_PonPyg_cluster3
PonAbe	uncharacterized protein CXorf51A	LOC100431875	153097449	153098211	-	ANCESTRAL	CXorf51B	no		CXorf51B
PonAbe	motor neuron and pancreas homeobox protein 1-like	LOC134760887	155900232	155908153	-	ANCESTRAL	uncharacterized LOC129053094	no		PonAbe_cluster1
PonAbe	EOLA-like protein	LOC100436004	155912145	155916185	+	AMPLICONIC	EOLA1	no		EOLA2
PonAbe	heat shock transcription factor, X-linked member 3	LOC112130987	155914775	155916414	-	AMPLICONIC	HSFX3	no		HSFX4
PonAbe	heat shock transcription factor, X-linked member 3	LOC112130989	155924696	155926523	-	AMPLICONIC	HSFX3	no		HSFX4
PonAbe	heat shock transcription factor, X-linked member 3-like	LOC134760886	155934625	155936290	-	AMPLICONIC	HSFX3	no		HSFX4
PonAbe	melanoma-associated antigen 9	LOC129052869	156022208	156027932	-	AMPLICONIC	MAGEB18	yes	Q18.2A	MAGEA9
PonAbe	heat shock transcription factor, X-linked	LOC112131491	156033037	156036173	-	AMPLICONIC	HSFX3	yes	Q18.2A	HSFX2
PonAbe	transmembrane protein 185A-like	LOC129053092	156036635	156040997	-	AMPLICONIC	TMEM185A	yes	Q18.2A	TMEM185A_2
PonAbe	transmembrane protein 185A	LOC100440565	156142040	156146401	+	AMPLICONIC	TMEM185A	yes	Q18.2B	TMEM185A_2
PonAbe	heat shock transcription factor, X-linked-like	LOC129053093	156146864	156150014	+	AMPLICONIC	HSFX1	yes	Q18.2B	HSFX2
PonAbe	melanoma-associated antigen 9	LOC100456992	156154467	156160832	+	AMPLICONIC	MAGEB18	yes	Q18.2B	MAGEA9
PonAbe	heat shock transcription factor, X-linked	LOC100438616	156225680	156229701	+	AMPLICONIC	HSFX3	yes	Q18.4B	HSFX2
PonAbe	melanoma-associated antigen 9	LOC112131876	156234470	156240069	+	AMPLICONIC	MAGEB18	yes	Q18.3B	MAGEA9
PonAbe	uncharacterized LOC129053094	LOC129053094	156398859	156466198	+	ANCESTRAL	uncharacterized LOC129053094	no		PonAbe_cluster2
PonAbe	melanoma-associated antigen 6	LOC100458539	159220012	159223583	+	AMPLICONIC	MAGEB18	yes	Q19A	MAGEA2
PonAbe	chondrosarcoma-associated gene 2/3 protein	LOC100457930	159230010	159231053	-	AMPLICONIC	CSAG1	yes	Q19A	CSAG2
PonAbe	chondrosarcoma-associated gene 2/3 protein	LOC100456253	159248867	159249706	-	AMPLICONIC	CSAG1	yes	Q19A	CSAG2
PonAbe	melanoma-associated antigen 12	LOC129047329	159255142	159259102	+	AMPLICONIC	MAGEB18	no		MAGEA2
PonAbe	chondrosarcoma-associated gene 2/3 protein-like	LOC129047273	159263110	159263964	+	AMPLICONIC	CSAG1	yes	Q19B	CSAG2
PonAbe	melanoma-associated antigen 2	LOC129052873	159272509	159274248	-	AMPLICONIC	MAGEB18	yes	Q19B	MAGEA2
PonAbe	melanoma-associated antigen 6	LOC129053098	159289217	159292787	-	AMPLICONIC	MAGEB18	yes	Q19B	MAGEA2
PonAbe	PNMA family member 6A	LOC100461984	159613350	159616035	-	AMPLICONIC	PNMA6E	yes	Q20B	PNMA6A
PonAbe	PWWP domain-containing DNA repair factor 4	LOC129053100	159662180	159670495	-	AMPLICONIC	PWWP4	yes	Q21A	PonAbe_PonPyg_cluster1
PonAbe	PWWP domain-containing DNA repair factor 4-like	LOC129053101	159831872	159839733	+	AMPLICONIC	PWWP4	no		PonAbe_PonPyg_cluster1
PonAbe	paraneoplastic antigen Ma6E	LOC112131058	159964861	159968173	-	ANCESTRAL	PNMA6E	no		PNMA6E
PonAbe	long-wave-sensitive opsin 1	LOC129053106	160714792	160729573	+	ANCESTRAL	OPN1LW	no		OPN1MW
PonAbe	testis-specific protein TEX28	LOC129053105	160727846	160753267	-	ANCESTRAL	TEX28	no		TEX28
PonAbe	cancer/testis antigen 1	LOC100449857	161088366	161092883	+	ANCESTRAL	LAGE3	no		CTAG2
PonAbe	cancer/testis antigen 2	LOC100452836	161140786	161143807	-	ANCESTRAL	LAGE3	no		GorGor_PanPan_PanTro_PonAbe_PonPyg_cluster1
PonAbe	histone H2A-Bbd type 2/3	LOC112130766	161390424	161391066	+	ANCESTRAL	H2AB3	no		PonAbe_PonPyg_cluster1
PonAbe	histone H2A-Bbd type 2/3	LOC112130778	161929324	161930416	+	AMPLICONIC	H2AB3	yes	Q24A	PonAbe_PonPyg_cluster1
PonAbe	40-kDa huntingtin-associated protein	LOC112130779	161930615	161932942	+	AMPLICONIC	F8A2	yes	Q24A	MacFas_PonAbe_PonPyg_cluster1
PonAbe	40-kDa huntingtin-associated protein	LOC112131028	162003987	162006313	-	AMPLICONIC	F8A2	yes	Q24B	MacFas_PonAbe_PonPyg_cluster1
PonAbe	histone H2A-Bbd type 2/3	LOC112130917	162006513	162007605	-	AMPLICONIC	H2AB3	yes	Q24B	PonAbe_PonPyg_cluster1
SymSyn	protein kinase cAMP-dependent X-linked catalytic subunit	PRKX	17672105	17782408	-	ANCESTRAL	TBL1X	no		PRKX
SymSyn	transducin beta like 1 X-linked	TBL1X	23564333	23788378	+	ANCESTRAL	TBL1X	no		TBL1X
SymSyn	thymosin beta 4 X-linked	TMSB4X	27049622	27051818	+	ANCESTRAL	TMSB15B	no		TMSB4X
SymSyn	MAGE family member B17	MAGEB17	30291769	30295556	+	ANCESTRAL	MAGEB18	no		MAGEB17
SymSyn	MAGE family member B18	MAGEB18	40333938	40336270	+	ANCESTRAL	MAGEB18	no		MAGEB18
SymSyn	MAGE family member B2	MAGEB2	44313613	44318108	+	ANCESTRAL	MAGEB18	no		MAGEB2
SymSyn	MAGE family member B16	MAGEB16	49872036	49877498	+	ANCESTRAL	MAGEB18	no		MAGEB16
SymSyn	PAGE family member 1	PAGE1	63167172	63175958	-	ANCESTRAL	GAGE1	no		PAGE1
SymSyn	PAGE family member 4	PAGE4	63235477	63314927	+	ANCESTRAL	GAGE1	no		PAGE4_2
SymSyn	centromere protein V like 3	CENPVL3	65022251	65024280	-	ANCESTRAL	CENPVL2	no		CENPVL3
SymSyn	MAGE family member D1	MAGED1	65197768	65297206	+	ANCESTRAL	MAGED1	no		MAGED1
SymSyn	X antigen family member 2	XAGE2	65733997	65740933	+	ANCESTRAL	GAGE1	no		XAGE2
SymSyn	SPANX family member N5	SPANXN5	65912467	65913627	-	AMPLICONIC	SPANXA1	yes	Q10B	SPANXN5_3
SymSyn	family with sequence similarity 156 member A	FAM156A	65965012	65978002	+	AMPLICONIC	FAM156B	yes	Q11A	FAM156B
SymSyn	MAGE family member D2	MAGED2	67884547	67892910	+	ANCESTRAL	MAGED1	no		MAGED2
SymSyn	trophinin	TRO	68014981	68025619	+	ANCESTRAL	MAGED1	no		TRO
SymSyn	PAGE family member 2B	PAGE2B	68115413	68181163	+	ANCESTRAL	GAGE1	no		PAGE5
SymSyn	PAGE family member 3	PAGE3	68325158	68338383	-	ANCESTRAL	GAGE1	no		PAGE3
SymSyn	spindlin family member 3	SPIN3	69756669	69767729	-	ANCESTRAL	SPIN2A	no		SPIN3
SymSyn	zinc finger X-linked duplicated A	ZXDA	70518856	70521620	-	ANCESTRAL	ZXDA	no		ZXDA
SymSyn	spindlin family member 4	SPIN4	71575683	71581165	-	ANCESTRAL	SPIN2A	no		SPIN4
SymSyn	poly(A) binding protein cytoplasmic 1 like 2A	PABPC1L2A	80746294	80748889	-	AMPLICONIC	PABPC1L2B	no		PABPC1L2B
SymSyn	poly(A) binding protein cytoplasmic 5	PABPC5	96446656	96449902	+	ANCESTRAL	PABPC1L2B	no		PABPC5
SymSyn	ribosomal protein L36a	RPL36A	105864967	105869844	+	ANCESTRAL	RPL36A-HNRNPH2	no		RPL36A
SymSyn	armadillo repeat containing X-linked 1	ARMCX1	106001491	106007750	+	ANCESTRAL	ARMCX2	no		ARMCX1
SymSyn	armadillo repeat containing X-linked 3	ARMCX3	106080645	106085660	+	ANCESTRAL	ARMCX2	no		ARMCX3
SymSyn	armadillo repeat containing X-linked 2	ARMCX2	106115374	106119984	-	ANCESTRAL	ARMCX2	no		ARMCX2
SymSyn	thymosin beta 15A	TMSB15A	106687984	106789240	-	ANCESTRAL	TMSB15B	no		TMSB15A_2
SymSyn	G protein-coupled receptor associated sorting protein 2	GPRASP2	106795252	106917233	+	ANCESTRAL	GPRASP2	no		GPRASP2
SymSyn	G protein-coupled receptor associated sorting protein 1	GPRASP1	106789244	106852279	+	ANCESTRAL	GPRASP2	no		GPRASP1
SymSyn	RAB40A like	RAB40AL	106974777	107096198	+	ANCESTRAL	RAB40A	no		RAB40A
SymSyn	nuclear RNA export factor 3	NXF3	107231499	107249306	-	ANCESTRAL	NXF2	no		NXF3
SymSyn	transcription elongation factor A like 8	TCEAL8	107364899	107367093	-	ANCESTRAL	TCEAL8	no		TCEAL8
SymSyn	cancer/testis antigen family 47 member C1	CT47C1	122591704	122595551	+	ANCESTRAL	CT47C1	no		CT47C1_3
SymSyn	small integral membrane protein 10	SMIM10	137977043	137983216	+	ANCESTRAL	SMIM10L2A	no		SMIM10
SymSyn	integrator complex subunit 6 like	INTS6L	138494825	138553613	+	ANCESTRAL	SAGE1	no		INTS6L
SymSyn	sarcoma antigen 1	SAGE1	138752602	138774348	+	AMPLICONIC	SAGE1	no		SAGE1
SymSyn	MAGE family member C1	MAGEC1	144914986	144922158	-	ANCESTRAL	MAGEB18	no		MAGEC1
SymSyn	SPANX family member N2	SPANXN2	146433765	146442386	-	ANCESTRAL	SPANXA1	no		SPANXN2
SymSyn	endothelium and lymphocyte associated ASCH domain 1	EOLA1	152092956	152109258	+	AMPLICONIC	EOLA1	yes	Q22.1A	EOLA1_3
SymSyn	MAGE family member A11	MAGEA11	152344792	152350016	-	AMPLICONIC	MAGEB18	no		MAGEA11
SymSyn	endothelium and lymphocyte associated ASCH domain 2	EOLA2	152482005	152493696	-	AMPLICONIC	EOLA1	yes	Q22.1B	EOLA2
SymSyn	MAGE family member A4	MAGEA4	154402490	154411936	+	ANCESTRAL	MAGEB18	no		MAGEA1
SymSyn	MAGE family member A10	MAGEA10	154610683	154614990	-	ANCESTRAL	MAGEB18	no		MAGEA10
SymSyn	MAGE family member A12	MAGEA12	155188954	155192966	+	AMPLICONIC	MAGEB18	no		MAGEA2
SymSyn	PNMA family member 5	PNMA5	155464918	155470202	-	ANCESTRAL	PNMA6E	no		PNMA5
SymSyn	PNMA family member 3	PNMA3	155508057	155512161	+	ANCESTRAL	PNMA6E	no		PNMA3
SymSyn	MAGE family member A1	MAGEA1	155611575	155616219	+	AMPLICONIC	MAGEB18	no		MAGEA1
SymSyn	PNMA family member 6F	PNMA6F	155710682	155714573	-	ANCESTRAL	PNMA6E	no		PNMA6F
SymSyn	L antigen family member 3	LAGE3	156808628	156810139	-	ANCESTRAL	LAGE3	no		LAGE3
SymSyn	inhibitor of nuclear factor kappa B kinase regulatory subunit gamma	IKBKG	156880619	156897815	+	ANCESTRAL	IKBKG	no		IKBKG
SymSyn	coagulation factor VIII	F8	157101163	157319199	-	ANCESTRAL	F8A2	no		F8
SymSyn	H2A.B variant histone 1	H2AB1	157143721	157144171	+	ANCESTRAL	H2AB3	no		H2AB1
SymSyn	coagulation factor VIII associated 1	F8A1	157145030	157146711	+	ANCESTRAL	F8A2	no		F8A3
SymSyn	MAGE family member B6B	MAGEB6B	40358329	40360126	+	ANCESTRAL	MAGEB18	no		MAGEB6
SymSyn	H2A.L variant histone 3	H2AL3	50761013	50761746	+	ANCESTRAL	H2AB3	no		H2AL3_3
SymSyn	nudix hydrolase 10	NUDT10	64756490	64761397	+	ANCESTRAL	NUDT10	no		NUDT10
SymSyn	centromere protein V like 2	CENPVL2	65087383	65088997	-	AMPLICONIC	CENPVL2	yes	Q8A	CENPVL3
SymSyn	RAB40A, member RAS oncogene family	RAB40A	107611780	107616076	-	ANCESTRAL	RAB40A	no		RAB40A
SymSyn	embryonic testis differentiation homolog C	ETDC	138297383	138297584	+	ANCESTRAL	ETDA	no		ETDB
SymSyn	SPANX family member N4	SPANXN4	145755250	145763612	+	ANCESTRAL	SPANXA1	no		SPANXN4
SymSyn	PNMA family member 6A	PNMA6A	155520531	155523977	+	ANCESTRAL	PNMA6E	no		PNMA6A
SymSyn	PWWP domain containing 4	PWWP4	155658505	155664106	+	AMPLICONIC	PWWP4	yes	Q24B	PWWP4_2
SymSyn	coagulation factor VIII associated 3	F8A3	157624820	157626620	+	AMPLICONIC	F8A2	yes	Q26A	F8A3
SymSyn	opsin 1, medium wave sensitive 3	OPN1MW3	156582137	156597316	+	ANCESTRAL	OPN1LW	no		OPN1MW
SymSyn	thymosin beta 15C	TMSB15C	108018056	108021415	+	ANCESTRAL	TMSB15B	no		TMSB15A
SymSyn	endogenous retrovirus group K member 113 Env polyprotein-like	LOC134736069	23137	30945	+	ANCESTRAL	endogenous retrovirus group K member 6 Env polyprotein-like	no		SymSyn_cluster1
SymSyn	granulocyte-macrophage colony-stimulating factor receptor subunit alpha-like	LOC129475916	15409822	15449954	+	PAR	CSF2RA	no		CSF2RA
SymSyn	atherin-like	LOC129475921	15481525	15487408	+	PAR	TBL1X	no		SymSyn_cluster1
SymSyn	anoctamin-8-like	LOC129476363	17907137	17930604	-	ANCESTRAL	TBL1X	no		SymSyn_cluster2
SymSyn	granulocyte-macrophage colony-stimulating factor receptor subunit alpha	LOC129475033	18009407	18053913	+	AMPLICONIC	CSF2RA	no		CSF2RA
SymSyn	variable charge X-linked protein 3-like	LOC129475865	20593405	20603853	-	ANCESTRAL	VCX2	no		VCX
SymSyn	variable charge X-linked protein 3-like	LOC129475809	20612358	20622740	-	ANCESTRAL	VCX2	no		VCX
SymSyn	variable charge X-linked protein 3-like	LOC129475853	20631349	20632294	-	ANCESTRAL	VCX2	no		VCX
SymSyn	variable charge X-linked protein 3-like	LOC129475731	21900132	21900845	+	ANCESTRAL	VCX2	no		VCX
SymSyn	variable charge X-linked protein 3-like	LOC129475165	21983856	22529086	+	ANCESTRAL	VCX2	no		SymSyn_cluster1
SymSyn	variable charge X-linked protein 3-like	LOC129475166	22219286	22220058	-	ANCESTRAL	VCX2	no		VCX
SymSyn	thymosin beta-10-like	LOC134735967	32444907	32445145	+	ANCESTRAL	TMSB15B	no		MacFas_PonAbe_PonPyg_SymSyn_cluster1
SymSyn	melanoma-associated antigen B6	LOC129476257	40384725	40387669	+	ANCESTRAL	MAGEB18	no		MAGEB6
SymSyn	melanoma-associated antigen B10	LOC129476019	41704161	41910063	+	ANCESTRAL	MAGEB18	no		MAGEB10
SymSyn	melanoma-associated antigen B10-like	LOC129475274	41943262	41944329	+	ANCESTRAL	MAGEB18	no		PonAbe_PonPyg_SymSyn_cluster1
SymSyn	melanoma-associated antigen B3	LOC129476223	44328711	44334133	+	ANCESTRAL	MAGEB18	no		MAGEB3
SymSyn	melanoma-associated antigen B4	LOC129476229	44338267	44339724	+	ANCESTRAL	MAGEB18	no		MAGEB4
SymSyn	melanoma-associated antigen B1	LOC129476230	44340282	44353935	+	ANCESTRAL	MAGEB18	no		MAGEB1
SymSyn	sperm acrosome-associated protein 5	LOC129476227	61776554	61778752	+	ANCESTRAL	SPACA5	no		SPACA5
SymSyn	uncharacterized LOC129475302	LOC129475302	61860960	62038302	-	ANCESTRAL	SSX4B	no		SymSyn_cluster1
SymSyn	protein SSX4-like	LOC129476248	61941547	62074122	+	AMPLICONIC	SSX4B	yes	Q7B	SSX3
SymSyn	putative protein SSX8	LOC129476250	61943846	61952686	+	AMPLICONIC	SSX4B	yes	Q7B	SSX3
SymSyn	protein SSX2-like	LOC129476247	62028087	62038342	-	ANCESTRAL	SSX4B	no		SSX3
SymSyn	G antigen 10-like	LOC129476127	62966200	62988162	+	ANCESTRAL	GAGE1	no		SymSyn_cluster1
SymSyn	G antigen 10-like	LOC129476126	62986954	62994025	+	ANCESTRAL	GAGE1	no		GAGE1
SymSyn	G antigen 10-like	LOC129475735	62996250	63003294	+	ANCESTRAL	GAGE1	no		GAGE1
SymSyn	G antigen 10-like	LOC129475736	63005554	63012656	+	ANCESTRAL	GAGE1	no		GAGE1
SymSyn	G antigen 10-like	LOC129475737	63014867	63021965	+	ANCESTRAL	GAGE1	no		GAGE1
SymSyn	G antigen 10-like	LOC129475738	63024176	63031265	+	ANCESTRAL	GAGE1	no		GAGE1
SymSyn	G antigen 10-like	LOC129475740	63033476	63040575	+	ANCESTRAL	GAGE1	no		GAGE1
SymSyn	G antigen 10-like	LOC129475741	63042786	63049883	+	ANCESTRAL	GAGE1	no		GAGE1
SymSyn	G antigen 10-like	LOC129475742	63052094	63059186	+	ANCESTRAL	GAGE1	no		GAGE1
SymSyn	G antigen 10-like	LOC129475743	63061397	63068488	+	ANCESTRAL	GAGE1	no		GAGE1
SymSyn	G antigen 10-like	LOC129475744	63070699	63077791	+	ANCESTRAL	GAGE1	no		GAGE1
SymSyn	G antigen 10	LOC129475745	63079995	63086737	+	ANCESTRAL	GAGE1	no		GAGE1
SymSyn	diphosphoinositol polyphosphate phosphohydrolase 3-beta	LOC129476107	64912305	64919073	-	ANCESTRAL	NUDT10	no		NUDT10
SymSyn	centromere protein V-like protein 1	LOC129475102	65097536	65099057	+	AMPLICONIC	CENPVL2	no		CENPVL3
SymSyn	putative uncharacterized protein FLJ39060	LOC129476236	65448311	65449683	-	AMPLICONIC	putative uncharacterized protein FLJ39060	yes	Q9.1A	GorGor_MacFas_PanPan_PanTro_PonAbe_PonPyg_SymSyn_cluster1
SymSyn	melanoma-associated antigen D4	LOC129475988	65457244	65464708	-	AMPLICONIC	MAGED1	yes	Q9.1A	MAGED4
SymSyn	melanoma-associated antigen D4-like	LOC129475842	65575505	65582961	+	AMPLICONIC	MAGED1	yes	Q9.2B	MAGED4
SymSyn	putative uncharacterized protein FLJ39060	LOC129475843	65589751	65592827	+	AMPLICONIC	putative uncharacterized protein FLJ39060	yes	Q9.1B	GorGor_MacFas_PanPan_PanTro_PonAbe_PonPyg_SymSyn_cluster1
SymSyn	uncharacterized LOC129475845	LOC129475845	65828013	65830257	+	AMPLICONIC	XAGE1A	yes	Q10A	SymSyn_cluster1
SymSyn	sperm protein associated with the nucleus on the X chromosome N2-like	LOC129475312	65843442	65845396	+	AMPLICONIC	SPANXA1	yes	Q10A	SPANXN2
SymSyn	sperm protein associated with the nucleus on the X chromosome N1-like	LOC129476094	65857093	65858253	+	AMPLICONIC	SPANXA1	yes	Q10A	SPANXN5_3
SymSyn	protein SSX7-like	LOC129475639	65865482	65874885	-	AMPLICONIC	SSX4B	yes	Q10A	SSX3
SymSyn	protein SSX7-like	LOC129475650	65895840	65906354	+	AMPLICONIC	SSX4B	yes	Q10B	SSX3
SymSyn	protein FAM156A/FAM156B	LOC129475006	66017936	66071596	-	AMPLICONIC	FAM156B	yes	Q11B	FAM156B
SymSyn	X antigen family member 3-like	LOC134735975	68274933	68289714	+	ANCESTRAL	GAGE1	no		SymSyn_cluster2
SymSyn	X antigen family member 3-like	LOC129475318	68663206	68667575	-	ANCESTRAL	GAGE1	no		SymSyn_cluster3
SymSyn	endogenous retrovirus group K member 25 Env polyprotein-like	LOC134736006	68798175	68800770	-	ANCESTRAL	endogenous retrovirus group K member 6 Env polyprotein-like	no		SymSyn_cluster2
SymSyn	endogenous retrovirus group K member 25 Env polyprotein-like	LOC129476453	68853278	68856494	+	AMPLICONIC	endogenous retrovirus group K member 6 Env polyprotein-like	yes	Q13B	SymSyn_cluster3
SymSyn	spindlin-2C-like	LOC129475322	69840323	69842664	-	ANCESTRAL	SPIN2A	no		SymSyn_cluster1
SymSyn	spindlin-2	LOC129476446	69878454	69880400	-	ANCESTRAL	SPIN2A	no		SPIN2A
SymSyn	spindlin-2-like	LOC129476447	69893753	69895134	-	ANCESTRAL	SPIN2A	no		SPIN2A
SymSyn	zinc finger X-linked protein ZXDB	LOC129476443	70307114	70313779	+	ANCESTRAL	ZXDA	no		ZXDA
SymSyn	uncharacterized protein CXorf49-like	LOC129476098	79432415	79436769	-	ANCESTRAL	CXorf49B	no		CXorf49
SymSyn	uncharacterized protein CXorf49-like	LOC129476096	79436390	79440841	+	ANCESTRAL	CXorf49B	no		CXorf49
SymSyn	uncharacterized protein CXorf49	LOC129476097	79477679	79481460	-	AMPLICONIC	CXorf49B	no		CXorf49
SymSyn	uncharacterized protein CXorf49-like	LOC129475875	79558108	79561908	-	ANCESTRAL	CXorf49B	no		SymSyn_cluster1
SymSyn	protein FAM236A	LOC129476119	80476787	80479504	-	AMPLICONIC	FAM236C	yes	Q15.2A	FAM236B
SymSyn	protein FAM236D	LOC129476120	80502618	80503425	-	AMPLICONIC	FAM236C	yes	Q15.2A	FAM236A
SymSyn	doublesex- and mab-3-related transcription factor C1	LOC129476115	80503590	80533399	+	AMPLICONIC	DMRTC1B	yes	Q15.3A	DMRTC1
SymSyn	doublesex- and mab-3-related transcription factor C1	LOC129475701	80552784	80581362	-	AMPLICONIC	DMRTC1B	yes	Q15.3B	DMRTC1
SymSyn	protein FAM236D-like	LOC129475703	80581432	80582341	+	AMPLICONIC	FAM236C	yes	Q15.3B	FAM236B
SymSyn	protein FAM236A	LOC129475702	80607281	80608091	+	AMPLICONIC	FAM236C	yes	Q15.2B	FAM236A
SymSyn	polyadenylate-binding protein 1-like 2	LOC129475840	80686106	80697914	+	AMPLICONIC	PABPC1L2B	yes	Q16A	PABPC1L2B
SymSyn	uncharacterized LOC129475347	LOC129475347	87823225	87837550	-	ANCESTRAL	TBL1X	no		SymSyn_cluster3
SymSyn	protein ARMCX6-like	LOC129476194	106051145	106052320	+	ANCESTRAL	ARMCX2	no		GorGor_PanPan_PanTro_PonAbe_PonPyg_SymSyn_cluster1
SymSyn	protein ARMCX6	LOC129475989	106072947	106075851	-	ANCESTRAL	ARMCX2	no		ARMCX6
SymSyn	T-complex protein 11-like X-linked protein 2	LOC129475367	106458483	106466278	+	ANCESTRAL	TCP11X2	no		SymSyn_cluster1
SymSyn	nuclear RNA export factor 2-like	LOC129475949	106494807	106544455	+	AMPLICONIC	NXF2	yes	Q18A	NXF2
SymSyn	nuclear RNA export factor 2	LOC129475952	106563335	106612996	-	AMPLICONIC	NXF2	yes	Q18B	NXF2
SymSyn	T-complex protein 11-like X-linked protein 2	LOC129475368	106641235	106651877	-	AMPLICONIC	TCP11X2	yes	Q18B	TCP11X2
SymSyn	nuclear RNA export factor 2-like	LOC129475953	106731135	106752904	+	ANCESTRAL	NXF2	no		NXF2
SymSyn	histone H2B type W-T	LOC129476184	108062661	108074301	-	ANCESTRAL	H2BW2	no		H2BW1
SymSyn	thymosin beta-15A-like	LOC129475073	108074325	108076049	-	ANCESTRAL	TMSB15B	no		TMSB15A
SymSyn	rhox homeobox family member 2	LOC129475561	123617385	123623128	+	ANCESTRAL	RHOXF2B	no		SymSyn_cluster1
SymSyn	cancer/testis antigen 47A	LOC129475647	124293678	124297021	-	ANCESTRAL	CT47C1	no		SymSyn_cluster1
SymSyn	cancer/testis antigen family 47 member B1-like	LOC129475968	124298477	124301835	-	ANCESTRAL	CT47C1	no		SymSyn_cluster1
SymSyn	embryonic testis differentiation protein homolog B-like	LOC129476051	138097022	138098833	+	ANCESTRAL	ETDA	no		ETDA
SymSyn	small integral membrane protein 10-like protein 2A	LOC129475086	138111817	138119349	+	AMPLICONIC	SMIM10L2A	no		SMIM10L2A
SymSyn	embryonic testis differentiation protein homolog B	LOC129475085	138143191	138144866	-	AMPLICONIC	ETDA	yes	Q20A	ETDA
SymSyn	embryonic testis differentiation protein homolog B-like	LOC129475084	138247239	138248852	+	AMPLICONIC	ETDA	yes	Q20B	ETDA
SymSyn	embryonic testis differentiation protein homolog B-like	LOC129475011	138384883	138386293	+	ANCESTRAL	ETDA	no		ETDB
SymSyn	small integral membrane protein 10-like protein 2A	LOC129475897	138411337	138418066	+	ANCESTRAL	SMIM10L2A	no		SymSyn_cluster1
SymSyn	sarcoma antigen 1-like	LOC134735984	138570840	138573883	+	ANCESTRAL	SAGE1	no		SymSyn_cluster1
SymSyn	sarcoma antigen 1	LOC129475418	138591100	138607375	-	AMPLICONIC	SAGE1	yes	Q21.1A	SAGE1
SymSyn	cancer/testis antigen family 45 member A1	LOC129475547	138610040	138646178	+	AMPLICONIC	CT45A8	yes	Q21.6A	CT45A3
SymSyn	cancer/testis antigen family 45 member A1	LOC129475125	138666592	138674693	-	AMPLICONIC	CT45A8	no		CT45A3
SymSyn	cancer/testis antigen family 45 member A6-like	LOC129475419	138804100	138808534	-	ANCESTRAL	CT45A8	no		SymSyn_cluster1
SymSyn	uncharacterized LOC129476473	LOC129476473	143168298	143169084	-	ANCESTRAL	uncharacterized LOC129476473	no		GorGor_PonAbe_PonPyg_SymSyn_cluster1
SymSyn	large ribosomal subunit protein eL42-like	LOC129475464	144260871	144261582	-	ANCESTRAL	RPL36A-HNRNPH2	no		GorGor_PanTro_SymSyn_cluster1
SymSyn	melanoma-associated antigen C3-like	LOC129475798	144656882	144657924	+	ANCESTRAL	MAGEB18	no		MAGEC3
SymSyn	melanoma-associated antigen C2-like	LOC129475598	144894395	144895518	-	ANCESTRAL	MAGEB18	no		PonAbe_PonPyg_SymSyn_cluster2
SymSyn	melanoma-associated antigen C2	LOC129475723	144942438	144945381	-	ANCESTRAL	MAGEB18	no		MAGEC2
SymSyn	sperm protein associated with the nucleus on the X chromosome N3	LOC129476032	146233643	146242458	-	ANCESTRAL	SPANXA1	no		SPANXN2
SymSyn	sperm protein associated with the nucleus on the X chromosome N1	LOC129476224	147863549	147864676	+	ANCESTRAL	SPANXA1	no		SymSyn_cluster1
SymSyn	uncharacterized protein CXorf51A-like	LOC129476403	149410096	149410736	-	ANCESTRAL	CXorf51B	no		SymSyn_cluster1
SymSyn	melanoma-associated antigen 9	LOC129475730	152146541	152152575	-	AMPLICONIC	MAGEB18	yes	Q22.1A	MAGEA9
SymSyn	heat shock transcription factor, X-linked	LOC129476197	152157621	152165317	-	AMPLICONIC	HSFX3	yes	Q22.1A	HSFX2
SymSyn	heat shock transcription factor, X-linked	LOC129476151	152170252	152178060	-	AMPLICONIC	HSFX3	yes	Q22.1A	HSFX2
SymSyn	heat shock transcription factor, X-linked	LOC129476153	152182997	152190809	-	AMPLICONIC	HSFX3	yes	Q22.1A	HSFX2
SymSyn	heat shock transcription factor, X-linked	LOC129476044	152195744	152203556	-	AMPLICONIC	HSFX3	yes	Q22.1A	HSFX2
SymSyn	heat shock transcription factor, X-linked	LOC129476047	152208470	152216278	-	AMPLICONIC	HSFX3	yes	Q22.1A	HSFX2
SymSyn	heat shock transcription factor, X-linked-like	LOC129475434	152215057	152225260	-	AMPLICONIC	HSFX1	yes	Q22.1A	SymSyn_cluster1
SymSyn	heat shock transcription factor, X-linked-like	LOC129475435	152227794	152241732	-	AMPLICONIC	HSFX1	yes	Q22.6A	SymSyn_cluster1
SymSyn	heat shock transcription factor, X-linked-like	LOC129475684	152246842	152250733	-	AMPLICONIC	HSFX1	yes	Q22.8A	HSFX2
SymSyn	transmembrane protein 185A	LOC129475685	152250855	152285256	-	AMPLICONIC	TMEM185A	yes	Q22.8A	TMEM185A
SymSyn	transmembrane protein 185A-like	LOC129475901	152373522	152378881	+	AMPLICONIC	TMEM185A	no		TMEM185A_2
SymSyn	heat shock transcription factor, X-linked-like	LOC129475900	152380654	152383332	+	AMPLICONIC	HSFX1	yes	Q22.8B	HSFX2
SymSyn	heat shock transcription factor, X-linked-like	LOC129476164	152387976	152396073	+	AMPLICONIC	HSFX1	yes	Q22.1B	HSFX2
SymSyn	heat shock transcription factor, X-linked-like	LOC129476166	152400714	152408811	+	AMPLICONIC	HSFX1	yes	Q22.1B	HSFX2
SymSyn	heat shock transcription factor, X-linked-like	LOC129476182	152413460	152421557	+	AMPLICONIC	HSFX1	yes	Q22.1B	HSFX2
SymSyn	heat shock transcription factor, X-linked-like	LOC129476165	152426211	152434295	+	AMPLICONIC	HSFX1	yes	Q22.1B	HSFX2
SymSyn	melanoma-associated antigen 9-like	LOC129476101	152443205	152444976	+	AMPLICONIC	MAGEB18	yes	Q22.1B	MAGEA9
SymSyn	heat shock transcription factor, X-linked member 3	LOC129475851	152483592	152490966	+	AMPLICONIC	HSFX3	yes	Q22.1B	HSFX4
SymSyn	uncharacterized LOC129475109	LOC129475109	152499907	152556484	+	AMPLICONIC	uncharacterized LOC129053094	yes	Q22.1B	SymSyn_cluster1
SymSyn	melanoma-associated antigen 3-like	LOC129476140	155170354	155173415	+	AMPLICONIC	MAGEB18	yes	Q23A	MAGEA2
SymSyn	chondrosarcoma-associated gene 2/3 protein-like	LOC129476142	155182687	155188997	-	AMPLICONIC	CSAG1	no		CSAG2
SymSyn	melanoma-associated antigen 3-like	LOC129475719	155212081	155213227	-	AMPLICONIC	MAGEB18	no		MAGEA2
SymSyn	chondrosarcoma-associated gene 2/3 protein	LOC129476270	155221237	155221971	+	AMPLICONIC	CSAG1	no		CSAG2
SymSyn	melanoma-associated antigen 3	LOC129475649	155228605	155231820	-	AMPLICONIC	MAGEB18	no		MAGEA2
SymSyn	PWWP domain-containing DNA repair factor 4-like	LOC129475440	155569301	155574904	-	AMPLICONIC	PWWP4	yes	Q24A	SymSyn_cluster1
SymSyn	paraneoplastic antigen Ma6E	LOC129475891	155788492	155793806	-	ANCESTRAL	PNMA6E	no		PNMA6E
SymSyn	long-wave-sensitive opsin 1	LOC129475079	156543780	156558213	+	ANCESTRAL	OPN1LW	no		OPN1MW
SymSyn	testis-specific protein TEX28	LOC129475078	156558388	156579702	-	ANCESTRAL	TEX28	no		TEX28
SymSyn	testis-specific protein TEX28-like	LOC129475223	156596813	156621264	-	ANCESTRAL	TEX28	no		TEX28
SymSyn	cancer/testis antigen 1	LOC129475529	156915171	156919227	+	ANCESTRAL	LAGE3	no		SymSyn_cluster1
SymSyn	histone H2A-Bbd type 2/3-like	LOC129475192	157623508	157624106	+	AMPLICONIC	H2AB3	yes	Q26A	H2AB1
SymSyn	40-kDa huntingtin-associated protein	LOC129476460	157689091	157690888	-	AMPLICONIC	F8A2	no		F8A3
SymSyn	histone H2A-Bbd type 2/3	LOC129476461	157691577	157692194	-	AMPLICONIC	H2AB3	yes	Q26B	H2AB1
SymSyn	endogenous retrovirus group K member 7 Env polyprotein-like	LOC134736034	165544320	165546196	-	AMPLICONIC	endogenous retrovirus group K member 6 Env polyprotein-like	no		SymSyn_cluster4
MacFas	protein kinase cAMP-dependent X-linked catalytic subunit	PRKX	3325103	3442912	-	Unknown	TBL1X	no		PRKX_2
MacFas	transducin beta like 1 X-linked	TBL1X	9144887	9402637	+	Unknown	TBL1X	no		TBL1X
MacFas	thymosin beta 4 X-linked	TMSB4X	12730624	12732756	+	Unknown	TMSB15B	no		TMSB4X
MacFas	MAGE family member B17	MAGEB17	15992902	15994033	+	Unknown	MAGEB18	no		MAGEB17
MacFas	MAGE family member B18	MAGEB18	26117526	26119890	+	Unknown	MAGEB18	no		MAGEB18
MacFas	MAGE family member B5	MAGEB5	26194174	26194896	+	Unknown	MAGEB18	no		MAGEB5
MacFas	MAGE family member B10	MAGEB10	27803047	27804820	+	Unknown	MAGEB18	no		MAGEB10
MacFas	MAGE family member B2	MAGEB2	30229253	30230819	+	Unknown	MAGEB18	no		MAGEB2
MacFas	MAGE family member B3	MAGEB3	30241362	30246562	+	Unknown	MAGEB18	no		MAGEB3
MacFas	MAGE family member B4	MAGEB4	30250825	30253133	+	Unknown	MAGEB18	no		MAGEB4
MacFas	MAGE family member B1	MAGEB1	30255210	30261080	+	Unknown	MAGEB18	no		MAGEB1
MacFas	sperm acrosome associated 5	SPACA5	48098746	48104211	+	Unknown	SPACA5	no		SPACA5
MacFas	PAGE family member 1	PAGE1	49660666	49667466	-	Unknown	GAGE1	no		PAGE1
MacFas	PAGE family member 4	PAGE4	49825036	49828592	+	Unknown	GAGE1	no		PAGE4
MacFas	centromere protein V like 3	CENPVL3	51641566	51643431	-	Unknown	CENPVL2	no		CENPVL3
MacFas	MAGE family member D1	MAGED1	51863820	51970996	+	Unknown	MAGED1	no		MAGED1
MacFas	X antigen family member 3	XAGE3	52863465	52871455	-	Unknown	GAGE1	no		XAGE3
MacFas	family with sequence similarity 156 member A	FAM156A	52947316	52991633	-	Unknown	FAM156B	no		FAM156B
MacFas	MAGE family member D2	MAGED2	54797991	54806258	+	Unknown	MAGED1	no		MAGED2
MacFas	trophinin	TRO	54922094	54932712	+	Unknown	MAGED1	no		TRO
MacFas	PAGE family member 2B	PAGE2B	55126476	55151434	+	Unknown	GAGE1	no		PAGE5
MacFas	PAGE family member 3	PAGE3	55364994	55374613	-	Unknown	GAGE1	no		PAGE3_2
MacFas	spindlin family member 3	SPIN3	56921845	56926540	-	Unknown	SPIN2A	no		SPIN3
MacFas	spindlin family member 4	SPIN4	69847309	70134312	-	Unknown	SPIN2A	no		SPIN4_2
MacFas	DMRT like family C1B	DMRTC1B	79566401	79636726	+	Unknown	DMRTC1B	no		DMRTC1
MacFas	poly(A) binding protein cytoplasmic 5	PABPC5	98022022	98025837	+	Unknown	PABPC1L2B	no		PABPC5
MacFas	ribosomal protein L36a	RPL36A	108061353	108066378	+	Unknown	RPL36A-HNRNPH2	no		RPL36A
MacFas	armadillo repeat containing X-linked 1	ARMCX1	108201985	108206258	+	Unknown	ARMCX2	no		ARMCX1
MacFas	armadillo repeat containing X-linked 3	ARMCX3	108280277	108284959	+	Unknown	ARMCX2	no		ARMCX3
MacFas	armadillo repeat containing X-linked 2	ARMCX2	108312205	108316783	-	Unknown	ARMCX2	no		ARMCX2
MacFas	t-complex 11 family, X-linked 2	TCP11X2	108884061	108895724	-	Unknown	TCP11X2	no		TCP11X2
MacFas	thymosin beta 15A	TMSB15A	108951497	108954599	-	Unknown	TMSB15B	no		TMSB15A
MacFas	G protein-coupled receptor associated sorting protein 2	GPRASP2	109046487	109165300	+	Unknown	GPRASP2	no		GPRASP2
MacFas	G protein-coupled receptor associated sorting protein 1	GPRASP1	109046487	109111285	+	Unknown	GPRASP2	no		GPRASP1
MacFas	RAB40A like	RAB40AL	109168279	109426212	+	Unknown	RAB40A	no		RAB40A
MacFas	nuclear RNA export factor 3	NXF3	109451441	109469627	-	Unknown	NXF2	no		NXF3
MacFas	transcription elongation factor A like 8	TCEAL8	109628026	109639704	-	Unknown	TCEAL8	no		TCEAL8
MacFas	cancer/testis antigen family 47 member C1	CT47C1	125407991	125409797	+	Unknown	CT47C1	no		CT47C1
MacFas	small integral membrane protein 10	SMIM10	141269149	141290459	+	Unknown	SMIM10L2A	no		SMIM10
MacFas	small integral membrane protein 10 like 2B	SMIM10L2B	141416331	141420005	-	Unknown	SMIM10L2A	no		SMIM10L2A
MacFas	embryonic testis differentiation homolog B	ETDB	141504898	141506407	-	Unknown	ETDA	no		ETDB
MacFas	small integral membrane protein 10 like 2A	SMIM10L2A	141734193	141737900	+	Unknown	SMIM10L2A	no		SMIM10L2A
MacFas	integrator complex subunit 6 like	INTS6L	141836790	141899670	+	Unknown	SAGE1	no		INTS6L
MacFas	sarcoma antigen 1	SAGE1	142000323	142014742	+	Unknown	SAGE1	no		SAGE1
MacFas	MAGE family member C3	MAGEC3	147917632	147919859	+	Unknown	MAGEB18	no		MAGEC3
MacFas	endothelium and lymphocyte associated ASCH domain 1	EOLA1	155617081	155621939	+	Unknown	EOLA1	no		EOLA1_4
MacFas	MAGE family member A11	MAGEA11	155808812	155812926	+	Unknown	MAGEB18	no		MAGEA11
MacFas	transmembrane protein 185A	TMEM185A	155701510	155734858	-	Unknown	TMEM185A	no		TMEM185A
MacFas	endothelium and lymphocyte associated ASCH domain 2	EOLA2	156008268	156017817	-	Unknown	EOLA1	no		EOLA2_3
MacFas	MAGE family member A4	MAGEA4	157992421	157999059	+	Unknown	MAGEB18	no		MAGEA1
MacFas	MAGE family member A10	MAGEA10	158208676	158211142	-	Unknown	MAGEB18	no		MAGEA10
MacFas	PNMA family member 5	PNMA5	159083531	159086904	-	Unknown	PNMA6E	no		PNMA5
MacFas	PNMA family member 3	PNMA3	159119027	159123019	+	Unknown	PNMA6E	no		PNMA3
MacFas	PNMA family member 6F	PNMA6F	159371495	159375583	-	Unknown	PNMA6E	no		PNMA6F
MacFas	PNMA family member 6E	PNMA6E	159453263	159456525	-	Unknown	PNMA6E	no		PNMA6E
MacFas	testis expressed 28	TEX28	160275090	160299291	-	Unknown	TEX28	no		TEX28
MacFas	L antigen family member 3	LAGE3	160478929	160480163	-	Unknown	LAGE3	no		LAGE3
MacFas	inhibitor of nuclear factor kappa B kinase regulatory subunit gamma	IKBKG	160539594	160576652	+	Unknown	IKBKG	no		IKBKG
MacFas	coagulation factor VIII	F8	160946972	161156963	-	Unknown	F8A2	no		F8
MacFas	H2A.B variant histone 1	H2AB1	160994341	160995000	+	Unknown	H2AB3	no		H2AB1
MacFas	coagulation factor VIII associated 1	F8A1	160995881	160997596	+	Unknown	F8A2	no		F8A3
MacFas	H2A.L variant histone 3	H2AL3	37935252	37935996	+	Unknown	H2AB3	no		H2AL3_2
MacFas	nudix hydrolase 10	NUDT10	51326655	51331415	+	Unknown	NUDT10	no		NUDT10
MacFas	Rhox homeobox family member 2	RHOXF2	126390415	126447659	+	Unknown	RHOXF2B	no		RHOXF2
MacFas	cancer/testis antigen family 45 member A10	CT45A10	142038995	142043292	-	Unknown	CT45A8	no		CT45A3
MacFas	SPANX family member N4	SPANXN4	149087041	149095494	+	Unknown	SPANXA1	no		SPANXN4
MacFas	PNMA family member 6A	PNMA6A	159134752	159136024	+	Unknown	PNMA6E	no		PNMA6A
MacFas	opsin 1, medium wave sensitive 3	OPN1MW3	160260334	160274919	+	Unknown	OPN1LW	no		OPN1MW
MacFas	granulocyte-macrophage colony-stimulating factor receptor subunit alpha-like	LOC141406888	1174848	1216280	+	Unknown	CSF2RA	no		CSF2RA
MacFas	testis-specific basic protein Y 1-like	LOC102122524	6204992	6205906	-	Unknown	VCX2	no		MacFas_cluster1
MacFas	testis-specific basic protein Y 1-like	LOC102120879	7479321	7482413	+	Unknown	VCX2	no		MacFas_cluster1
MacFas	testis-specific basic protein Y 1-like	LOC102122290	7565198	8102557	+	Unknown	VCX2	no		MacFas_cluster1
MacFas	testis-specific basic protein Y 1-like	LOC123571291	7800362	7801280	-	Unknown	VCX2	no		MacFas_cluster1
MacFas	thymosin beta-10-like	LOC123570864	18209853	18209981	+	Unknown	TMSB15B	no		MacFas_PonAbe_PonPyg_SymSyn_cluster1
MacFas	melanoma-associated antigen B6B	LOC102125222	26141474	26143473	+	Unknown	MAGEB18	no		MAGEB6
MacFas	melanoma-associated antigen B6-like	LOC102125611	26167767	26170921	+	Unknown	MAGEB18	no		MAGEB6
MacFas	large ribosomal subunit protein eL42-like	LOC102127500	46052047	46052519	-	Unknown	RPL36A-HNRNPH2	no		MacFas_cluster1
MacFas	putative protein SSX6	LOC102120735	48204536	48213534	+	Unknown	SSX4B	no		SSX3
MacFas	putative protein SSX6	LOC123571056	48222125	48231123	-	Unknown	SSX4B	no		SSX3
MacFas	protein SSX3	LOC102119223	48264119	48271815	-	Unknown	SSX4B	no		SSX3
MacFas	putative protein SSX8	LOC102121356	48335343	48343280	+	Unknown	SSX4B	no		SSX3
MacFas	protein SSX5-like	LOC102122019	48365256	48375661	-	Unknown	SSX4B	no		SSX3
MacFas	putative protein SSX9	LOC102122895	48395951	48405829	-	Unknown	SSX4B	no		SSX3
MacFas	protein SSX5-like	LOC102121259	48481208	48489557	-	Unknown	SSX4B	no		SSX3
MacFas	protein SSX4-like	LOC102123260	48532656	48541853	+	Unknown	SSX4B	no		SSX3
MacFas	protein SSX3	LOC102124177	48572582	48588626	+	Unknown	SSX4B	no		SSX3
MacFas	G antigen 10-like	LOC135964422	49493245	49498943	+	Unknown	GAGE1	no		GAGE1
MacFas	G antigen 10-like	LOC135969129	49502216	49507878	+	Unknown	GAGE1	no		GAGE1
MacFas	G antigen 10-like	LOC135969128	49511151	49516809	+	Unknown	GAGE1	no		GAGE1
MacFas	G antigen 10-like	LOC135969125	49519029	49525740	+	Unknown	GAGE1	no		GAGE1
MacFas	G antigen 10-like	LOC135969126	49529013	49534676	+	Unknown	GAGE1	no		GAGE1
MacFas	G antigen 10-like	LOC102124448	49536835	49590343	+	Unknown	GAGE1	no		GAGE1
MacFas	G antigen 10-like	LOC102123791	49545870	49550716	+	Unknown	GAGE1	no		GAGE1
MacFas	G antigen 10-like	LOC102125613	49583617	49590343	+	Unknown	GAGE1	no		GAGE1
MacFas	G antigen 10-like	LOC135969067	49593704	49599320	+	Unknown	GAGE1	no		GAGE1
MacFas	G antigen 10-like	LOC135969050	49601539	49608298	+	Unknown	GAGE1	no		GAGE1
MacFas	diphosphoinositol polyphosphate phosphohydrolase 3-beta	LOC102137860	51526189	51532469	-	Unknown	NUDT10	no		NUDT10
MacFas	centromere protein V-like protein 1	LOC135969049	51722935	51724569	-	Unknown	CENPVL2	no		CENPVL3
MacFas	centromere protein V-like protein 1	LOC135969099	51752075	51753739	+	Unknown	CENPVL2	no		CENPVL3
MacFas	putative uncharacterized protein FLJ39060	LOC102141035	52148066	52149660	-	Unknown	putative uncharacterized protein FLJ39060	no		GorGor_MacFas_PanPan_PanTro_PonAbe_PonPyg_SymSyn_cluster1
MacFas	melanoma-associated antigen D4	LOC102139876	52157208	52164591	-	Unknown	MAGED1	no		MAGED4
MacFas	melanoma-associated antigen D4	LOC135964336	52255569	52262952	+	Unknown	MAGED1	no		MAGED4
MacFas	X antigen family member 1	LOC135969136	52538554	52545013	+	Unknown	XAGE1A	no		XAGE1A
MacFas	X antigen family member 1	LOC135969134	52557325	52563784	-	Unknown	XAGE1A	no		XAGE1A
MacFas	X antigen family member 1	LOC102142483	52568278	52574753	-	Unknown	XAGE1A	no		XAGE1A
MacFas	X antigen family member 1-like	LOC135969175	52666880	52673364	+	Unknown	XAGE1A	no		XAGE1A
MacFas	X antigen family member 1-like	LOC135969193	52677741	52684205	+	Unknown	XAGE1A	no		XAGE1A
MacFas	X antigen family member 1-like	LOC135969133	52690572	52713714	+	Unknown	XAGE1A	no		XAGE1A
MacFas	X antigen family member 3-like	LOC135969100	52769465	52776373	+	Unknown	GAGE1	no		XAGE3
MacFas	X antigen family member 5	LOC102143393	52779549	52787210	-	Unknown	GAGE1	no		XAGE5
MacFas	X antigen family member 5	LOC135969093	52817548	52825209	+	Unknown	GAGE1	no		XAGE5
MacFas	X antigen family member 3-like	LOC102127003	52828385	52835833	-	Unknown	GAGE1	no		MacFas_cluster1
MacFas	protein FAM156A/FAM156B	LOC135969268	52894257	52906294	+	Unknown	FAM156B	no		FAM156B
MacFas	putative G antigen family E member 3	LOC102142852	55158499	55162437	+	Unknown	GAGE1	no		PAGE5
MacFas	P antigen family member 5	LOC102144656	55318707	55322460	+	Unknown	GAGE1	no		PAGE5
MacFas	putative G antigen family E member 3	LOC102145920	55385696	55395418	+	Unknown	GAGE1	no		PAGE5
MacFas	spindlin-2	LOC102121257	57088483	57090343	-	Unknown	SPIN2A	no		SPIN2A
MacFas	spindlin-2-like	LOC135969219	57096213	57102931	-	Unknown	SPIN2A	no		SPIN2A
MacFas	zinc finger X-linked protein ZXDB	LOC102124832	57478570	57506291	+	Unknown	ZXDA	no		ZXDA
MacFas	zinc finger X-linked protein ZXDA-like	LOC102125980	57501696	57739118	-	Unknown	ZXDA	no		ZXDA
MacFas	uncharacterized LOC135969102	LOC135969102	73319319	73332312	+	Unknown	uncharacterized LOC129138873	no
MacFas	uncharacterized protein CXorf49-like	LOC102125231	78386489	78390426	-	Unknown	CXorf49B	no		CXorf49
MacFas	uncharacterized protein CXorf49-like	LOC102125617	78391056	78395057	+	Unknown	CXorf49B	no		CXorf49
MacFas	uncharacterized protein CXorf49	LOC102126528	78438439	78442349	-	Unknown	CXorf49B	no		CXorf49
MacFas	uncharacterized protein CXorf49-like	LOC135969165	78442540	78444843	+	Unknown	CXorf49B	no		MacFas_cluster1
MacFas	uncharacterized protein CXorf49-like	LOC135969169	78502065	78504368	-	Unknown	CXorf49B	no		MacFas_cluster1
MacFas	uncharacterized protein CXorf49	LOC135969162	78504569	78508471	+	Unknown	CXorf49B	no		CXorf49
MacFas	doublesex- and mab-3-related transcription factor C1	LOC102135431	79655388	79725763	-	Unknown	DMRTC1B	no		DMRTC1
MacFas	polyadenylate-binding protein 1-like 2	LOC135969312	79792148	79794967	+	Unknown	PABPC1L2B	no		PABPC1L2B
MacFas	polyadenylate-binding protein 1-like 2	LOC135969311	79853297	79856071	-	Unknown	PABPC1L2B	no		PABPC1L2B
MacFas	thymosin beta-4	LOC123571114	107391650	107392226	+	Unknown	TMSB15B	no		TMSB4X
MacFas	protein ARMCX6-like	LOC102132402	108231139	108255892	+	Unknown	ARMCX2	no		MacFas_cluster1
MacFas	protein ARMCX6	LOC102127891	108272244	108275105	-	Unknown	ARMCX2	no		ARMCX6
MacFas	T-complex protein 11-like X-linked protein 2	LOC102131775	108665451	108673944	+	Unknown	TCP11X2	no		TCP11X2
MacFas	nuclear RNA export factor 2	LOC102133037	108710395	108773096	+	Unknown	NXF2	no		NXF2
MacFas	nuclear RNA export factor 2-like	LOC135969331	108782742	108792526	-	Unknown	NXF2	no		NXF2
MacFas	nuclear RNA export factor 2-like	LOC102133156	109002006	109021576	+	Unknown	NXF2	no		NXF2
MacFas	ras-related protein Rab-40A-like	LOC102122298	109833678	109912762	-	Unknown	RAB40A	no		RAB40A
MacFas	thymosin beta-15A	LOC102133286	110340823	110344239	+	Unknown	TMSB15B	no		TMSB15A
MacFas	histone H2B type W-T	LOC102133669	110372456	110375503	+	Unknown	H2BW2	no		H2BW1
MacFas	histone H2B type F-M-like	LOC102134053	110430971	110461468	-	Unknown	H2BW2	no		MacFas_cluster1
MacFas	histone H2B type W-T	LOC102137233	110460893	110462209	+	Unknown	H2BW2	no		MacFas_cluster2
MacFas	histone H2B type F-M	LOC102134464	110495535	110498065	-	Unknown	H2BW2	no		H2BW2
MacFas	histone H2B type F-M	LOC123570936	110499976	110500917	+	Unknown	H2BW2	no		H2BW2
MacFas	histone H2B type W-T-like	LOC102136612	110524989	110525940	-	Unknown	H2BW2	no		H2BW1
MacFas	histone H2B type F-M-like	LOC102135947	110545250	110548011	-	Unknown	H2BW2	no		MacFas_cluster3
MacFas	thymosin beta-15A	LOC102135306	110558554	110561871	-	Unknown	TMSB15B	no		TMSB15A
MacFas	cancer/testis antigen family 47 member B1-like	LOC102123145	127151463	127154965	-	Unknown	CT47C1	no		MacFas_cluster1
MacFas	cancer/testis antigen family 47 member B1-like	LOC123571111	127157608	127159446	-	Unknown	CT47C1	no		CT47A4
MacFas	cancer/testis antigen family 47 member B1-like	LOC102122779	127162487	127164442	-	Unknown	CT47C1	no		CT47A4
MacFas	endogenous retrovirus group K member 7 Env polyprotein-like	LOC123571150	137879520	137886100	+	Unknown	endogenous retrovirus group K member 6 Env polyprotein-like	no		MacFas_cluster1
MacFas	embryonic testis differentiation protein homolog B-like	LOC123571293	141700951	141709064	+	Unknown	ETDA	no		ETDB
MacFas	cancer/testis antigen family 45 member A8-like	LOC102129453	142071694	142076962	-	Unknown	CT45A8	no		CT45A3
MacFas	putative MAGE domain-containing protein MAGEA13P	LOC102143660	144665142	144666092	+	Unknown	MAGEB18	no		GorGor_MacFas_PanPan_PanTro_PonAbe_PonPyg_cluster1
MacFas	uncharacterized LOC102121505	LOC102121505	147927662	147932021	+	Unknown	MAGEB18	no		MAGEC1
MacFas	uncharacterized LOC107126531	LOC107126531	147965988	147969447	+	Unknown	MAGEB18	no		MAGEC1
MacFas	uncharacterized LOC102122302	LOC102122302	148235476	148239083	-	Unknown	MAGEB18	no		MAGEC1
MacFas	uncharacterized LOC135969117	LOC135969117	148270982	148275033	-	Unknown	MAGEB18	no		MAGEC1
MacFas	melanoma-associated antigen C2	LOC102122899	148298748	148300279	-	Unknown	MAGEB18	no		MAGEC2
MacFas	sperm protein associated with the nucleus on the X chromosome N1	LOC102123927	149574516	149581716	-	Unknown	SPANXA1	no		SPANXN2
MacFas	sperm protein associated with the nucleus on the X chromosome N2	LOC102125235	149749129	149758427	-	Unknown	SPANXA1	no		SPANXN2
MacFas	sperm protein associated with the nucleus on the X chromosome N1	LOC102127123	151209714	151219889	+	Unknown	SPANXA1	no		SPANXN2
MacFas	sperm protein associated with the nucleus on the X chromosome N1	LOC102127506	151232099	151233046	+	Unknown	SPANXA1	no		MacFas_cluster1
MacFas	uncharacterized protein CXorf51A	LOC102130876	152879387	152879933	-	Unknown	CXorf51B	no		CXorf51B
MacFas	heat shock transcription factor, X-linked member 3	LOC107126466	155624038	155625776	-	Unknown	HSFX3	no		HSFX4
MacFas	melanoma-associated antigen 8-like	LOC102124602	155656761	155657979	-	Unknown	MAGEB18	no		MAGEA8
MacFas	melanoma-associated antigen 9	LOC123571149	155686342	155688340	-	Unknown	MAGEB18	no		MAGEA9
MacFas	heat shock transcription factor, X-linked	LOC123571402	155697471	155699782	-	Unknown	HSFX3	no		HSFX2
MacFas	melanoma-associated antigen 11-like	LOC123571064	155844663	155848794	-	Unknown	MAGEB18	no		MAGEA11
MacFas	heat shock transcription factor, X-linked-like	LOC102139885	155859626	155861947	+	Unknown	HSFX1	no		HSFX2
MacFas	melanoma-associated antigen 9	LOC102138756	155871056	155872756	+	Unknown	MAGEB18	no		MAGEA9
MacFas	melanoma-associated antigen 8-like	LOC102141584	155901617	155902636	+	Unknown	MAGEB18	no		MAGEA8
MacFas	melanoma-associated antigen 8	LOC102142743	155939719	155944411	+	Unknown	MAGEB18	no		MAGEA8
MacFas	melanoma-associated antigen 3-like	LOC102132531	158782033	158783622	+	Unknown	MAGEB18	no		MAGEA2
MacFas	chondrosarcoma-associated gene 2/3 protein	LOC102132915	158789444	158790452	-	Unknown	CSAG1	no		CSAG2
MacFas	chondrosarcoma-associated gene 2/3 protein	LOC123571193	158803772	158804423	+	Unknown	CSAG1	no		CSAG2
MacFas	melanoma-associated antigen 3-like	LOC102134827	158810457	158812012	-	Unknown	MAGEB18	no		MAGEA2
MacFas	melanoma-associated antigen 2	LOC101925199	158829448	158833471	-	Unknown	MAGEB18	no		MAGEA2
MacFas	melanoma-associated antigen 3	LOC102136222	158844181	158845911	-	Unknown	MAGEB18	no		MAGEA2
MacFas	uncharacterized LOC102145058	LOC102145058	159177431	159184365	-	Unknown	PWWP4	no		MacFas_cluster1
MacFas	melanoma-associated antigen 1	LOC102144551	159219709	159220691	+	Unknown	MAGEB18	no		MAGEA1
MacFas	uncharacterized LOC123571213	LOC123571213	159316630	159323564	+	Unknown	PWWP4	no		MacFas_cluster1
MacFas	long-wave-sensitive opsin 1	LOC135969085	160221804	160236372	+	Unknown	OPN1LW	no		OPN1MW
MacFas	testis-specific protein TEX28	LOC135969084	160236480	160257565	-	Unknown	TEX28	no		TEX28
MacFas	cancer/testis antigen 1-like	LOC135964356	160581240	160585459	+	Unknown	LAGE3	no		MacFas_cluster1
MacFas	cancer/testis antigen 1-like	LOC135969335	160618686	160621982	+	Unknown	LAGE3	no		CTAG2
MacFas	cancer/testis antigen 1-like	LOC102119362	160706159	160710730	-	Unknown	LAGE3	no		CTAG2
MacFas	NF-kappa-B essential modulator	LOC135964355	160710876	160745688	-	Unknown	IKBKG	no		IKBKG
MacFas	cancer/testis antigen 1-like	LOC102119988	160766910	160770217	+	Unknown	LAGE3	no		MacFas_cluster2
MacFas	histone H2A-Bbd type 2/3-like	LOC123571317	161473449	161473969	+	Unknown	H2AB3	no		H2AB1
MacFas	40-kDa huntingtin-associated protein	LOC135969152	161474855	161476570	+	Unknown	F8A2	no		F8A3
MacFas	40-kDa huntingtin-associated protein	LOC123571316	161507913	161509975	-	Unknown	F8A2	no		MacFas_PonAbe_PonPyg_cluster1
MacFas	histone H2A-Bbd type 2/3-like	LOC135969154	161510534	161512971	-	Unknown	H2AB3	no		H2AB1

### Sheet: S3. Gene information Y
Table S3. Y-linked ampliconic gene family information. Lists all genes per ampliconic family for each species, including start and end coordinates, sequence class, and palindrome classification where applicable (based on Makova et al., 2024). Cluster assignments reflect groupings defined by a sequence similarity threshold.
Species abbreviations: PanPan (bonobo), PanTro (chimpanzee), HomSap (human), GorGor (gorilla), PonAbe (Sumatran orangutan), PonPyg (Bornean orangutan), SymSyn (siamang), MacFas (macaque)
Species	Gene	Gene symbol	Start	End	Strand	Class	Gene familysymbol	In palindrome	Palindrome name	cluster
PanTro	testis-specific chromodomain protein Y 1	LOC745547	5358723	5360941	+	AMPLICONIC	CDY1	yes	Q1B	CDY1
PanTro	glutamate dehydrogenase 1, mitochondrial-like	LOC750007	5539042	5540684	+	AMPLICONIC	glutamate dehydrogenase 1, mitochondrial-like	no		PanTro_cluster1
PanTro	testis-specific Y-encoded protein 3-like	LOC129135297	6661276	6664016	+	ANCESTRAL	TSPY8	no		TSPY8
PanTro	testis-specific Y-encoded protein 3	LOC107973386	6672036	6674778	+	ANCESTRAL	TSPY8	no		TSPY8
PanTro	testis-specific Y-encoded protein 3	LOC112207446	6682798	6685540	+	ANCESTRAL	TSPY8	no		TSPY8
PanTro	testis-specific Y-encoded protein 3	LOC129138956	6693560	6696302	+	ANCESTRAL	TSPY8	no		TSPY8
PanTro	testis-specific Y-encoded protein 3-like	LOC129138954	6704288	6707064	+	ANCESTRAL	TSPY8	no		TSPY8
PanTro	testis-specific Y-encoded protein 3	LOC129138949	6715084	6717826	+	ANCESTRAL	TSPY8	no		TSPY8
PanTro	testis-specific Y-encoded protein 3	LOC129138948	6725846	6728588	+	ANCESTRAL	TSPY8	no		TSPY8
PanTro	testis-specific Y-encoded protein 3-like	LOC129138958	6736574	6739350	+	ANCESTRAL	TSPY8	no		TSPY8
PanTro	testis-specific Y-encoded protein 3	LOC129138955	6747370	6750112	+	ANCESTRAL	TSPY8	no		TSPY8
PanTro	testis-specific Y-encoded protein 3	LOC129138960	6758132	6760874	+	ANCESTRAL	TSPY8	no		TSPY8
PanTro	testis-specific Y-encoded protein 3	LOC129135429	6779646	6782388	+	ANCESTRAL	TSPY8	no		TSPY8
PanTro	testis-specific Y-encoded protein 3	LOC112207444	6790410	6793149	+	ANCESTRAL	TSPY8	no		TSPY8
PanTro	testis-specific Y-encoded protein 3-like	LOC129138957	6801136	6803912	+	AMPLICONIC	TSPY8	no		TSPY8
PanTro	testis-specific Y-encoded protein 3	LOC129138959	6811932	6814674	+	AMPLICONIC	TSPY8	no		TSPY8
PanTro	testis-specific Y-encoded protein 3	LOC129138942	6822694	6825436	+	AMPLICONIC	TSPY8	no		TSPY8
PanTro	testis-specific Y-encoded protein 3-like	LOC129138941	6833422	6836198	+	AMPLICONIC	TSPY8	no		TSPY8
PanTro	testis-specific Y-encoded protein 3	LOC745154	6844218	6846960	+	AMPLICONIC	TSPY8	no		TSPY8
PanTro	testis-specific Y-encoded protein 3-like	LOC745124	6854946	6857722	+	AMPLICONIC	TSPY8	no		TSPY8
PanTro	testis-specific Y-encoded protein 3	LOC745089	6865744	6868296	+	AMPLICONIC	TSPY8	no		TSPY8
PanTro	glutamate dehydrogenase 1, mitochondrial-like	LOC112208584	8824051	8825693	+	ANCESTRAL	glutamate dehydrogenase 1, mitochondrial-like	no		PanTro_cluster1
PanTro	deleted in azoospermia protein 1	LOC744621	9432523	9491010	-	ANCESTRAL	DAZ1	no		DAZ3
PanTro	deleted in azoospermia protein 1	LOC749905	9511429	9580873	+	ANCESTRAL	DAZ1	no		DAZ3
PanTro	testis-specific basic protein Y 2	LOC107971295	9703874	9728394	-	ANCESTRAL	BPY2	no		BPY2
PanTro	testis-specific chromodomain protein Y 1	LOC744070	10716099	10718545	-	ANCESTRAL	CDY1	no		CDY1
PanTro	testis-specific chromodomain protein Y 1	LOC739157	10854594	10857166	+	ANCESTRAL	CDY1	no		CDY1
PanTro	RNA-binding motif protein, Y chromosome, family 1 member F/J-like	LOC100615847	11838124	11844476	+	ANCESTRAL	RBMY1B	no		PanTro_cluster1
PanTro	MTRNR2-like	LOC100499476	11931417	11932976	+	ANCESTRAL	MTRNR2-like 17	no		MTRNR2L17
PanTro	RNA-binding motif protein, Y chromosome, family 1 member A1-like	LOC736159	14955856	14986198	-	AMPLICONIC	RBMY1B	yes	Q6.3A	PanPan_PanTro_cluster1
PanTro	proline-rich protein, Y-linked-like	LOC134809381	15107612	15108934	+	AMPLICONIC	proline-rich protein, Y-linked	no		PanTro_cluster1
PanTro	proline-rich protein, Y-linked-like	LOC134809382	15290514	15291836	-	AMPLICONIC	proline-rich protein, Y-linked	no		PanTro_cluster1
PanTro	RNA-binding motif protein, Y chromosome, family 1 member F/J-like	LOC736145	15412683	15427161	+	AMPLICONIC	RBMY1B	no		RBMY1F
PanTro	RNA-binding motif protein, Y chromosome, family 1 member F/J-like	LOC100609298	15707137	15721694	-	AMPLICONIC	RBMY1B	no		RBMY1F
PanTro	proline-rich protein, Y-linked-like	LOC134809385	16026314	16027636	-	AMPLICONIC	proline-rich protein, Y-linked	yes	Q7.1A	PanTro_cluster1
PanTro	RNA-binding motif protein, Y chromosome, family 1 member F/J	LOC112208098	16149486	16163959	+	AMPLICONIC	RBMY1B	no		RBMY1F
PanTro	RNA-binding motif protein, Y chromosome, family 1 member F/J	LOC736860	16443912	16458396	-	AMPLICONIC	RBMY1B	yes	Q7.1B	RBMY1F
PanTro	proline-rich protein, Y-linked-like	LOC134809386	16579312	16580634	+	AMPLICONIC	proline-rich protein, Y-linked	yes	Q7.1B	PanTro_cluster1
PanTro	proline-rich protein, Y-linked-like	LOC134809387	16762168	16763490	-	AMPLICONIC	proline-rich protein, Y-linked	no		PanTro_cluster1
PanTro	RNA-binding motif protein, Y chromosome, family 1 member F/J	LOC736268	16884285	16898835	+	AMPLICONIC	RBMY1B	no		RBMY1F
PanTro	testis-specific Y-encoded protein 3-like	LOC737822	17214011	17215873	+	AMPLICONIC	TSPY8	yes	Q8.1B	TSPY8
PanTro	testis-specific Y-encoded protein 3-like	LOC134809394	17246361	17248927	+	AMPLICONIC	TSPY8	yes	Q8.1B	PanTro_cluster1
PanTro	glutamate dehydrogenase 1, mitochondrial-like	LOC740402	18235594	18237236	+	AMPLICONIC	glutamate dehydrogenase 1, mitochondrial-like	no		PanTro_cluster1
PanTro	deleted in azoospermia protein 4	LOC112208053	19207853	19258064	-	AMPLICONIC	DAZ1	no		DAZ3
PanTro	deleted in azoospermia protein 3	LOC738636	19278362	19338008	+	AMPLICONIC	DAZ1	yes	Q10.1A	DAZ3
PanTro	chromodomain protein, Y-linked, 1	CDY1	20320841	20322820	+	AMPLICONIC	CDY1	yes	Q10.3A	CDY1
PanTro	MTRNR2-like	LOC100499475	21503473	21505031	-	AMPLICONIC	MTRNR2-like 17	no		MTRNR2L17
PanTro	testis-specific Y-encoded protein 3	LOC739765	21605167	21607909	+	AMPLICONIC	TSPY8	no		TSPY8
PanTro	MTRNR2-like 17	MTRNR2L17	23849034	23850593	+	AMPLICONIC	MTRNR2-like 17	no		MTRNR2L17
PanTro	RNA-binding motif protein, Y chromosome, family 1 member F/J	LOC740336	24040994	24057029	-	AMPLICONIC	RBMY1B	no		RBMY1F
PanTro	variable charge Y-linked-like	LOC742075	28834975	28835985	-	SATELLITE	VCY1B	no		PanPan_PanTro_cluster1
PanTro	variable charge Y-linked-like	LOC742119	28926390	28927400	+	SATELLITE	VCY1B	no		PanPan_PanTro_cluster1
HomSap	chromodomain Y-linked 1	CDY1	26434508	26437904	+	AMPLICONIC	CDY1	no		CDY1
HomSap	testis-specific Y-encoded protein 8	LOC124908988	8943659	8946423	+	AMPLICONIC	TSPY8	no		TSPY8
HomSap	testis specific protein Y-linked 8	TSPY8	8963923	8966719	+	AMPLICONIC	TSPY8	no		TSPY8
HomSap	testis-specific Y-encoded protein 8-like	LOC128966656	8984294	8987058	+	AMPLICONIC	TSPY8	no		TSPY8
HomSap	testis-specific Y-encoded protein 3	LOC128966595	9004529	9007325	+	AMPLICONIC	TSPY8	no		TSPY8
HomSap	testis specific protein Y-linked 4	TSPY4	9024834	9027648	+	AMPLICONIC	TSPY8	no		TSPY8
HomSap	testis-specific Y-encoded protein 4-like	LOC124909332	9045198	9047980	+	AMPLICONIC	TSPY8	no		TSPY8
HomSap	testis-specific Y-encoded protein 3	LOC124905624	9065489	9068253	+	AMPLICONIC	TSPY8	no		TSPY8
HomSap	testis-specific Y-encoded protein 3	LOC124905625	9106031	9108795	+	AMPLICONIC	TSPY8	no		TSPY8
HomSap	testis-specific Y-encoded protein 3	LOC124905615	9126308	9129072	+	AMPLICONIC	TSPY8	no		TSPY8
HomSap	testis-specific Y-encoded protein 3	LOC124905628	9146591	9149355	+	AMPLICONIC	TSPY8	no		TSPY8
HomSap	testis specific protein Y-linked 3	TSPY3	9187133	9189929	+	AMPLICONIC	TSPY8	no		TSPY8
HomSap	testis-specific Y-encoded protein 3	LOC128966647	9207443	9210207	+	AMPLICONIC	TSPY8	no		TSPY8
HomSap	testis-specific Y-encoded protein 3	LOC124905614	9227720	9230484	+	AMPLICONIC	TSPY8	no		TSPY8
HomSap	testis-specific Y-encoded protein 3	LOC124908978	9248003	9250767	+	AMPLICONIC	TSPY8	no		TSPY8
HomSap	testis-specific Y-encoded protein 3-like	LOC124905618	9268266	9271048	+	AMPLICONIC	TSPY8	no		TSPY8
HomSap	testis-specific Y-encoded protein 3	LOC124905616	9288581	9291345	+	AMPLICONIC	TSPY8	no		TSPY8
HomSap	testis-specific Y-encoded protein 3	LOC124905621	9308861	9311625	+	AMPLICONIC	TSPY8	no		TSPY8
HomSap	testis-specific Y-encoded protein 3	LOC124908979	9329138	9331902	+	AMPLICONIC	TSPY8	no		TSPY8
HomSap	testis-specific Y-encoded protein 3	LOC124908981	9349424	9352188	+	AMPLICONIC	TSPY8	no		TSPY8
HomSap	testis-specific Y-encoded protein 4-like	LOC124909305	9369687	9372469	+	AMPLICONIC	TSPY8	no		TSPY8
HomSap	testis-specific Y-encoded protein 3-like	LOC124909306	9390011	9392775	+	AMPLICONIC	TSPY8	no		TSPY8
HomSap	testis-specific Y-encoded protein 3	LOC124908980	9410303	9413067	+	AMPLICONIC	TSPY8	no		TSPY8
HomSap	testis-specific Y-encoded protein 3-like	LOC124909084	9430594	9433357	+	AMPLICONIC	TSPY8	no		TSPY8
HomSap	testis specific protein Y-linked 9	TSPY9	9450876	9453690	+	AMPLICONIC	TSPY8	no		TSPY8
HomSap	testis-specific Y-encoded protein 3-like	LOC124909320	9471194	9473958	+	AMPLICONIC	TSPY8	no		TSPY8
HomSap	testis-specific Y-encoded protein 4-like	LOC124909329	9491478	9494260	+	AMPLICONIC	TSPY8	no		TSPY8
HomSap	testis-specific Y-encoded protein 1-like	LOC124909330	9511760	9514524	+	AMPLICONIC	TSPY8	no		TSPY8
HomSap	testis-specific Y-encoded protein 4-like	LOC124909317	9532025	9534807	+	AMPLICONIC	TSPY8	no		TSPY8
HomSap	testis-specific Y-encoded protein 3-like	LOC124909318	9552324	9555088	+	AMPLICONIC	TSPY8	no		TSPY8
HomSap	testis-specific Y-encoded protein 3-like	LOC124909093	9572624	9575387	+	AMPLICONIC	TSPY8	no		TSPY8
HomSap	testis-specific Y-encoded protein 4	LOC124909293	9592929	9595711	+	AMPLICONIC	TSPY8	no		TSPY8
HomSap	testis-specific Y-encoded protein 3	LOC124909294	9613237	9616002	+	AMPLICONIC	TSPY8	no		TSPY8
HomSap	testis-specific Y-encoded protein 1	LOC124909015	9633555	9636319	+	AMPLICONIC	TSPY8	no		TSPY8
HomSap	testis specific protein Y-linked 1	TSPY1	9653822	9656636	+	AMPLICONIC	TSPY8	no		TSPY8
HomSap	testis-specific Y-encoded protein 4-like	LOC124905627	9674168	9676950	+	AMPLICONIC	TSPY8	no		TSPY8
HomSap	testis-specific Y-encoded protein 3-like	LOC124905619	9694466	9697230	+	AMPLICONIC	TSPY8	no		TSPY8
HomSap	testis-specific Y-encoded protein 3	LOC124905620	9714753	9717518	+	AMPLICONIC	TSPY8	no		TSPY8
HomSap	testis-specific Y-encoded protein 3	LOC124905617	9735051	9737815	+	AMPLICONIC	TSPY8	no		TSPY8
HomSap	testis specific protein Y-linked 10	TSPY10	9755329	9758125	+	AMPLICONIC	TSPY8	no		TSPY8
HomSap	testis-specific Y-encoded protein 3	LOC128966599	9775606	9778403	+	AMPLICONIC	TSPY8	no		TSPY8
HomSap	testis-specific Y-encoded protein 3-like	LOC124909197	9795946	9798710	+	AMPLICONIC	TSPY8	no		TSPY8
HomSap	testis-specific Y-encoded protein 3	LOC128966655	9816248	9819038	+	AMPLICONIC	TSPY8	no		TSPY8
HomSap	testis-specific Y-encoded protein 4-like	LOC128966591	9836553	9839365	+	AMPLICONIC	TSPY8	no		TSPY8
HomSap	testis specific protein Y-linked 2	TSPY2	10224454	10227249	-	AMPLICONIC	TSPY8	no		TSPY8
HomSap	variable charge Y-linked	VCY	14892390	14893091	-	AMPLICONIC	VCY1B	yes	Q1A	VCY
HomSap	variable charge Y-linked 1B	VCY1B	14962884	14963615	+	AMPLICONIC	VCY1B	yes	Q1B	VCY
HomSap	chromodomain Y-linked 2B	CDY2B	18784818	18786778	-	AMPLICONIC	CDY1	yes	Q4A	CDY1
HomSap	chromodomain Y-linked 2A	CDY2A	18932262	18934221	+	AMPLICONIC	CDY1	yes	Q4B	CDY1
HomSap	heat shock transcription factor Y-linked 1	HSFY1	19436129	19495418	+	AMPLICONIC	HSFY1	yes	Q5A	HSFY2
HomSap	heat shock transcription factor Y-linked 2	HSFY2	19637916	19697230	-	AMPLICONIC	HSFY1	yes	Q5B	HSFY2
HomSap	RNA binding motif protein Y-linked family 1 member B	RBMY1B	22386600	22402467	+	AMPLICONIC	RBMY1B	yes	Q7.1A	RBMY1F
HomSap	RNA binding motif protein Y-linked family 1 member A1	RBMY1A1	22410130	22434934	+	AMPLICONIC	RBMY1B	yes	Q7.3A	RBMY1F
HomSap	RNA binding motif protein Y-linked family 1 member D	RBMY1D	22703948	22736261	-	AMPLICONIC	RBMY1B	yes	Q7.3B	RBMY1F
HomSap	RNA binding motif protein Y-linked family 1 member E	RBMY1E	22737692	22753535	-	AMPLICONIC	RBMY1B	yes	Q7.1B	RBMY1F
HomSap	RNA binding motif protein Y-linked family 1 member J	RBMY1J	22997071	23018537	-	AMPLICONIC	RBMY1B	yes	Q7.7A	RBMY1F
HomSap	RNA binding motif protein Y-linked family 1 member F	RBMY1F	23239128	23259168	+	AMPLICONIC	RBMY1B	yes	Q7.5B	RBMY1F
HomSap	basic charge Y-linked 2	BPY2	23819939	23841142	+	AMPLICONIC	BPY2	yes	Q8A	BPY2
HomSap	deleted in azoospermia 1	DAZ1	23965003	24026288	-	AMPLICONIC	DAZ1	yes	Q8A	DAZ3
HomSap	deleted in azoospermia 3	DAZ3	24046728	24099471	+	AMPLICONIC	DAZ1	yes	Q9.2B	DAZ3
HomSap	basic charge Y-linked 2B	BPY2B	24223343	24244546	-	AMPLICONIC	BPY2	yes	Q8B	BPY2
HomSap	chromodomain Y-linked 1B	CDY1B	24814541	24817940	+	AMPLICONIC	CDY1	no		CDY1
HomSap	deleted in azoospermia 4	DAZ4	25571713	25641471	-	AMPLICONIC	DAZ1	yes	Q11.1A	DAZ3
HomSap	deleted in azoospermia 2	DAZ2	25661821	25719401	+	AMPLICONIC	DAZ1	yes	Q11.3B	DAZ3
HomSap	basic charge Y-linked 2C	BPY2C	25843297	25864500	-	AMPLICONIC	BPY2	no		BPY2
PanPan	RNA-binding motif protein, Y chromosome, family 1 member A1-like	LOC129395711	8575404	8584804	+	AMPLICONIC	RBMY1B	no		PanPan_cluster1
PanPan	testis-specific basic protein Y 2	LOC129395774	8901811	8907725	+	ANCESTRAL	BPY2	no		BPY2
PanPan	deleted in azoospermia protein 2	LOC129395530	9036315	9082445	-	ANCESTRAL	DAZ1	no		DAZ3
PanPan	deleted in azoospermia protein 4-like	LOC129395621	9107812	9154507	+	ANCESTRAL	DAZ1	no		DAZ3
PanPan	testis-specific basic protein Y 2	LOC129395745	9283200	9289114	-	ANCESTRAL	BPY2	no		BPY2
PanPan	testis-specific chromodomain protein Y 1	LOC129395566	10322121	10325146	-	ANCESTRAL	CDY1	no		CDY1
PanPan	testis-specific chromodomain protein Y 1	LOC129395731	10461020	10462645	+	ANCESTRAL	CDY1	no		CDY1
PanPan	RNA-binding motif protein, Y chromosome, family 1 member A1-like	LOC129395590	11474807	11489815	+	ANCESTRAL	RBMY1B	no		PanPan_PanTro_cluster1
PanPan	RNA-binding motif protein, Y chromosome, family 1 member F/J-like	LOC129395729	16993365	17004999	-	AMPLICONIC	RBMY1B	yes	Q9.1A	RBMY1F
PanPan	RNA-binding motif protein, Y chromosome, family 1 member F/J-like	LOC129395726	17016306	17027939	-	AMPLICONIC	RBMY1B	yes	Q9.1A	RBMY1F
PanPan	RNA-binding motif protein, Y chromosome, family 1 member F/J-like	LOC129395725	17460315	17471963	+	AMPLICONIC	RBMY1B	yes	Q9.3B	RBMY1F
PanPan	RNA-binding motif protein, Y chromosome, family 1 member F/J-like	LOC129395724	17483270	17494919	+	AMPLICONIC	RBMY1B	yes	Q9.3B	RBMY1F
PanPan	RNA-binding motif protein, Y chromosome, family 1 member F/J-like	LOC129395723	17504218	17518156	+	AMPLICONIC	RBMY1B	yes	Q9.1B	RBMY1F
PanPan	RNA-binding motif protein, Y chromosome, family 1 member F/J-like	LOC129395722	17798006	17811933	-	SATELLITE	RBMY1B	no		RBMY1F
PanPan	RNA-binding motif protein, Y chromosome, family 1 member F/J-like	LOC129395720	18242344	18253978	+	SATELLITE	RBMY1B	no		RBMY1F
PanPan	RNA-binding motif protein, Y chromosome, family 1 member F/J-like	LOC129395618	18534441	18546629	-	AMPLICONIC	RBMY1B	yes	Q10A	RBMY1F
PanPan	RNA-binding motif protein, Y chromosome, family 1 member F/J-like	LOC129395613	18557651	18572131	-	AMPLICONIC	RBMY1B	yes	Q11A	RBMY1F
PanPan	RNA-binding motif protein, Y chromosome, family 1 member F/J-like	LOC129395611	18581135	18595577	-	AMPLICONIC	RBMY1B	yes	Q11A	RBMY1F
PanPan	testis-specific Y-encoded protein 3	LOC129395585	18605271	18607823	+	AMPLICONIC	TSPY8	yes	Q11A	TSPY8
PanPan	testis-specific Y-encoded protein 3	LOC129395772	20518665	20521404	-	AMPLICONIC	TSPY8	yes	Q12.3B	TSPY8
PanPan	RNA-binding motif protein, Y chromosome, family 1 member F/J-like	LOC129395771	20531077	20545556	+	AMPLICONIC	RBMY1B	yes	Q12.3B	RBMY1F
PanPan	RNA-binding motif protein, Y chromosome, family 1 member F/J-like	LOC129395770	20825312	20839794	-	AMPLICONIC	RBMY1B	yes	Q12.7B	RBMY1F
PanPan	testis-specific Y-encoded protein 3-like	LOC129395767	20860325	20862008	+	AMPLICONIC	TSPY8	yes	Q12.7B	TSPY8
PanPan	testis-specific Y-encoded protein 3-like	LOC129395766	20871087	20873516	+	AMPLICONIC	TSPY8	yes	Q12.7B	TSPY8
PanPan	testis-specific Y-encoded protein 3-like	LOC129395764	20881725	20884468	+	AMPLICONIC	TSPY8	yes	Q12.7B	TSPY8
PanPan	keratin, type I cytoskeletal 18-like	LOC129395693	21802305	21806447	-	SATELLITE	keratin, type I cytoskeletal 18-like	no		PanPan_cluster1
PanPan	keratin, type I cytoskeletal 18-like	LOC129395708	22063818	22064394	+	SATELLITE	keratin, type I cytoskeletal 18-like	no		PanPan_cluster1
PanPan	testis-specific Y-encoded protein 3	LOC129395758	22826559	22829298	-	AMPLICONIC	TSPY8	yes	Q13.1B	TSPY8
PanPan	RNA-binding motif protein, Y chromosome, family 1 member F/J-like	LOC129395757	22838971	22853456	+	AMPLICONIC	RBMY1B	yes	Q13.1B	RBMY1F
PanPan	RNA-binding motif protein, Y chromosome, family 1 member F/J-like	LOC129395756	23133260	23147742	-	SATELLITE	RBMY1B	no		RBMY1F
PanPan	testis-specific Y-encoded protein 3-like	LOC129395755	23157356	23160127	+	SATELLITE	TSPY8	no		TSPY8
PanPan	testis-specific Y-encoded protein 3-like	LOC129395753	23178906	23181645	+	SATELLITE	TSPY8	no		TSPY8
PanPan	testis-specific Y-encoded protein 3-like	LOC129395752	23189667	23192410	+	SATELLITE	TSPY8	no		TSPY8
PanPan	testis-specific Y-encoded protein 3-like	LOC129395751	23200426	23203169	+	SATELLITE	TSPY8	no		TSPY8
PanPan	testis-specific Y-encoded protein 3-like	LOC129395750	23211186	23213925	+	SATELLITE	TSPY8	no		TSPY8
PanPan	testis-specific Y-encoded protein 3-like	LOC129395748	23221946	23224685	+	SATELLITE	TSPY8	no		TSPY8
PanPan	testis-specific Y-encoded protein 3-like	LOC129395602	25436692	25439431	-	SATELLITE	TSPY8	no		TSPY8
PanPan	RNA-binding motif protein, Y chromosome, family 1 member F/J-like	LOC129395540	25449086	25463584	+	SATELLITE	RBMY1B	no		RBMY1F
PanPan	RNA-binding motif protein, Y chromosome, family 1 member F/J-like	LOC129395739	26181667	26195612	+	AMPLICONIC	RBMY1B	yes	Q18.5A	RBMY1F
PanPan	RNA-binding motif protein, Y chromosome, family 1 member F/J	LOC129395733	26495121	26828667	-	AMPLICONIC	RBMY1B	no		RBMY1F
PanPan	RNA-binding motif protein, Y chromosome, family 1 member F/J-like	LOC129395734	26933077	26947009	+	SATELLITE	RBMY1B	no		RBMY1F
PanPan	RNA-binding motif protein, Y chromosome, family 1 member F/J-like	LOC129395732	27226925	27241408	-	AMPLICONIC	RBMY1B	yes	Q19A	RBMY1F
PanPan	testis-specific Y-encoded protein 3	LOC129395781	29423071	29425810	-	AMPLICONIC	TSPY8	yes	Q20.9A	TSPY8
PanPan	RNA-binding motif protein, Y chromosome, family 1 member F/J-like	LOC129395779	29435508	29449936	+	AMPLICONIC	RBMY1B	yes	Q20.9A	RBMY1F
PanPan	RNA-binding motif protein, Y chromosome, family 1 member F/J-like	LOC129395778	29730086	29742272	-	AMPLICONIC	RBMY1B	yes	Q20.6B	RBMY1F
PanPan	RNA-binding motif protein, Y chromosome, family 1 member F/J-like	LOC129395777	29753578	29765748	-	AMPLICONIC	RBMY1B	yes	Q20.6B	RBMY1F
PanPan	RNA-binding motif protein, Y chromosome, family 1 member F/J-like	LOC129395776	29776779	29791228	-	AMPLICONIC	RBMY1B	yes	Q20.6B	RBMY1F
PanPan	testis-specific Y-encoded protein 3	LOC129395775	29800908	29803647	+	AMPLICONIC	TSPY8	yes	Q20.6B	TSPY8
PanPan	testis-specific Y-encoded protein 3-like	LOC129395573	31940352	31942026	-	SATELLITE	TSPY8	no		PanPan_cluster1
PanPan	testis-specific Y-encoded protein 3-like	LOC129395572	31960347	31963086	-	SATELLITE	TSPY8	no		TSPY8
PanPan	RNA-binding motif protein, Y chromosome, family 1 member F/J-like	LOC129395562	31972820	31987227	+	SATELLITE	RBMY1B	no		RBMY1F
PanPan	RNA-binding motif protein, Y chromosome, family 1 member F/J	LOC129395525	32259993	32274455	-	SATELLITE	RBMY1B	no		RBMY1F
PanPan	RNA-binding motif protein, Y chromosome, family 1 member F/J-like	LOC129395558	34784065	34798009	-	SATELLITE	RBMY1B	no		RBMY1F
PanPan	variable charge Y-linked-like	LOC129395529	39738987	39740037	-	SATELLITE	VCY1B	no		PanPan_PanTro_cluster1
PanPan	variable charge Y-linked-like	LOC129395709	39815205	39816178	+	SATELLITE	VCY1B	no		PanPan_PanTro_cluster1
GorGor	deleted in azoospermia 1	DAZ1	42783133	42859657	-	AMPLICONIC	DAZ1	yes	Q17.1A	DAZ3
GorGor	protein FRG1-like	LOC129530429	10834257	10902702	-	ANCESTRAL	protein FRG1-like	no		GorGor_cluster1
GorGor	RNA-binding motif protein, Y chromosome, family 1 member F/J-like	LOC129530256	15477440	15491521	+	AMPLICONIC	RBMY1B	no		RBMY1F
GorGor	RNA-binding motif protein, Y chromosome, family 1 member A1-like	LOC129530259	15918165	15930918	-	AMPLICONIC	RBMY1B	no		GorGor_cluster1
GorGor	RNA-binding motif protein, Y chromosome, family 1 member F/J-like	LOC129530261	16137383	16150683	-	AMPLICONIC	RBMY1B	yes	Q2A	RBMY1F
GorGor	RNA-binding motif protein, Y chromosome, family 1 member A1-like	LOC129530264	16264504	16278821	+	AMPLICONIC	RBMY1B	yes	Q2A	GorGor_cluster2
GorGor	RNA-binding motif protein, Y chromosome, family 1 member F/J-like	LOC129530266	16415999	16429873	+	AMPLICONIC	RBMY1B	yes	Q2B	RBMY1F
GorGor	RNA-binding motif protein, Y chromosome, family 1 member F/J-like	LOC129530267	16438966	16454625	+	AMPLICONIC	RBMY1B	yes	Q2B	RBMY1F
GorGor	heat shock transcription factor, Y-linked-like	LOC129530294	17252746	17254618	+	AMPLICONIC	HSFY1	no		GorGor_cluster1
GorGor	heat shock transcription factor, Y-linked-like	LOC129530295	17487915	17489787	-	AMPLICONIC	HSFY1	yes	Q5.2A	GorGor_cluster1
GorGor	centriole and centriolar satellite protein OFD1-like	LOC129530203	18724834	18729015	-	AMPLICONIC	centriole and centriolar satellite protein OFD1-like	no		GorGor_cluster1
GorGor	heat shock transcription factor, Y-linked-like	LOC129530237	18802999	18804871	+	AMPLICONIC	HSFY1	no		GorGor_cluster1
GorGor	heat shock transcription factor, Y-linked-like	LOC129530236	19044257	19046129	-	AMPLICONIC	HSFY1	yes	Q9.2A	GorGor_cluster1
GorGor	testis-specific chromodomain protein Y 1-like	LOC129530247	19346920	19349346	-	AMPLICONIC	CDY1	yes	Q7B	CDY1
GorGor	RNA-binding motif protein, Y chromosome, family 1 member B-like	LOC129530243	19602754	19616644	-	AMPLICONIC	RBMY1B	no		RBMY1F
GorGor	RNA-binding motif protein, Y chromosome, family 1 member F/J-like	LOC129530239	19625715	19639621	-	AMPLICONIC	RBMY1B	no		RBMY1F
GorGor	RNA-binding motif protein, Y chromosome, family 1 member F/J-like	LOC129530240	19648670	19662577	-	AMPLICONIC	RBMY1B	no		RBMY1F
GorGor	RNA-binding motif protein, Y chromosome, family 1 member F/J-like	LOC129530238	19671638	19685525	-	AMPLICONIC	RBMY1B	no		RBMY1F
GorGor	RNA-binding motif protein, Y chromosome, family 1 member F/J	LOC129530241	19694606	19708531	-	AMPLICONIC	RBMY1B	no		RBMY1F
GorGor	RNA-binding motif protein, Y chromosome, family 1 member F/J-like	LOC129530242	19717578	19730926	-	AMPLICONIC	RBMY1B	no		RBMY1F
GorGor	RNA-binding motif protein, Y chromosome, family 1 member F/J-like	LOC129530249	25725362	25739264	-	AMPLICONIC	RBMY1B	no		RBMY1F
GorGor	proline-rich protein, Y-linked	LOC129530252	25845175	25848268	+	AMPLICONIC	proline-rich protein, Y-linked	no		GorGor_cluster1
GorGor	testis-specific Y-encoded protein 3	LOC129530275	34736504	34739292	-	UNCLASSIFIED	TSPY8	no		TSPY8
GorGor	testis-specific Y-encoded protein 3	LOC129530277	34757175	34759956	-	UNCLASSIFIED	TSPY8	no		TSPY8
GorGor	testis-specific Y-encoded protein 3-like	LOC129530276	34777900	34780649	-	UNCLASSIFIED	TSPY8	no		TSPY8
GorGor	testis-specific Y-encoded protein 3	LOC129530278	34798629	34801410	-	UNCLASSIFIED	TSPY8	no		TSPY8
GorGor	testis-specific Y-encoded protein 3	LOC129530279	34819290	34822071	-	UNCLASSIFIED	TSPY8	no		TSPY8
GorGor	testis-specific Y-encoded protein 3	LOC129530280	34839953	34842734	-	UNCLASSIFIED	TSPY8	no		TSPY8
GorGor	centriole and centriolar satellite protein OFD1-like	LOC129530354	41541656	41545844	-	SATELLITE	centriole and centriolar satellite protein OFD1-like	no		GorGor_cluster1
GorGor	heat shock transcription factor, Y-linked-like	LOC129530208	41620825	41622696	+	SATELLITE	HSFY1	no		GorGor_cluster1
GorGor	testis-specific basic protein Y 2	LOC129530363	42645394	42651617	+	AMPLICONIC	BPY2	yes	Q17.1A	BPY2
GorGor	deleted in azoospermia protein 3	LOC129530216	42879918	42945552	+	AMPLICONIC	DAZ1	yes	Q17.1A	DAZ3
GorGor	testis-specific basic protein Y 2	LOC129530366	43077068	43083291	-	AMPLICONIC	BPY2	yes	Q17.1A	BPY2
PonPyg	protein FAM47A-like	LOC129025938	5144612	5147161	-	AMPLICONIC	protein FAM47A-like	yes	Q1A	PonAbe_PonPyg_cluster1
PonPyg	protein FAM47A-like	LOC129025881	5359409	5362234	+	AMPLICONIC	protein FAM47A-like	yes	Q1B	PonAbe_PonPyg_cluster1
PonPyg	zinc finger protein 347-like	LOC129025853	10674261	10677524	-	ANCESTRAL	zinc finger protein 285-like	no		PonAbe_PonPyg_cluster1
PonPyg	RNA-binding motif protein, Y chromosome, family 1 member F/J-like	LOC129025821	11232306	11246258	+	AMPLICONIC	RBMY1B	yes	Q4A	RBMY1F
PonPyg	RNA-binding motif protein, Y chromosome, family 1 member F/J-like	LOC129025833	11307677	11321614	-	AMPLICONIC	RBMY1B	yes	Q4B	RBMY1F
PonPyg	testis-specific Y-encoded protein 3-like	LOC129025813	14215193	14217991	-	AMPLICONIC	TSPY8	no		TSPY8
PonPyg	testis-specific Y-encoded protein 3-like	LOC129025812	14237996	14240794	-	AMPLICONIC	TSPY8	no		TSPY8
PonPyg	testis-specific Y-encoded protein 3-like	LOC129025815	14261351	14264149	-	AMPLICONIC	TSPY8	no		TSPY8
PonPyg	testis-specific Y-encoded protein 3-like	LOC129025818	14284145	14286935	-	AMPLICONIC	TSPY8	no		TSPY8
PonPyg	testis-specific Y-encoded protein 3-like	LOC129025922	14307503	14310282	-	AMPLICONIC	TSPY8	no		TSPY8
PonPyg	testis-specific Y-encoded protein 3-like	LOC129025810	14330288	14333078	-	AMPLICONIC	TSPY8	no		TSPY8
PonPyg	testis-specific Y-encoded protein 3-like	LOC129025811	14353076	14355866	-	AMPLICONIC	TSPY8	no		TSPY8
PonPyg	testis-specific Y-encoded protein 3-like	LOC129025814	14399801	14402591	-	AMPLICONIC	TSPY8	no		TSPY8
PonPyg	testis-specific Y-encoded protein 3-like	LOC129025824	14423164	14425925	-	AMPLICONIC	TSPY8	no		TSPY8
PonPyg	testis-specific Y-encoded protein 3-like	LOC129025817	14445951	14448741	-	AMPLICONIC	TSPY8	no		TSPY8
PonPyg	testis-specific Y-encoded protein 3-like	LOC129025827	14469317	14472103	-	AMPLICONIC	TSPY8	no		TSPY8
PonPyg	testis-specific Y-encoded protein 3-like	LOC129025971	14484757	14493009	-	AMPLICONIC	TSPY8	no		PonPyg_cluster1
PonPyg	testis-specific Y-encoded protein 3-like	LOC129025830	14513582	14516368	-	AMPLICONIC	TSPY8	no		TSPY8
PonPyg	testis-specific Y-encoded protein 3-like	LOC129025822	14536946	14539732	-	AMPLICONIC	TSPY8	no		TSPY8
PonPyg	testis-specific Y-encoded protein 3-like	LOC129025825	14583673	14586434	-	AMPLICONIC	TSPY8	no		TSPY8
PonPyg	testis-specific Y-encoded protein 3-like	LOC129025816	14606461	14609251	-	AMPLICONIC	TSPY8	no		TSPY8
PonPyg	testis-specific Y-encoded protein 3-like	LOC129025826	14629827	14632613	-	AMPLICONIC	TSPY8	no		TSPY8
PonPyg	testis-specific Y-encoded protein 3-like	LOC129025974	14645267	14653519	-	AMPLICONIC	TSPY8	no		PonPyg_cluster1
PonPyg	testis-specific Y-encoded protein 3-like	LOC129025823	14674092	14676878	-	AMPLICONIC	TSPY8	no		TSPY8
PonPyg	testis-specific Y-encoded protein 3-like	LOC129025829	14697456	14700242	-	AMPLICONIC	TSPY8	no		TSPY8
PonPyg	testis-specific Y-encoded protein 3-like	LOC129025834	14720820	14723606	-	AMPLICONIC	TSPY8	no		TSPY8
PonPyg	testis-specific Y-encoded protein 3-like	LOC129025869	14744179	14746965	-	AMPLICONIC	TSPY8	no		TSPY8
PonPyg	testis-specific Y-encoded protein 3-like	LOC129025819	14790329	14793119	-	AMPLICONIC	TSPY8	no		TSPY8
PonPyg	testis-specific Y-encoded protein 3-like	LOC129025949	14813119	14815910	-	AMPLICONIC	TSPY8	no		TSPY8
PonPyg	testis-specific Y-encoded protein 3-like	LOC129025820	14835905	14838697	-	AMPLICONIC	TSPY8	no		TSPY8
PonPyg	testis-specific Y-encoded protein 3	LOC129025859	14859269	14861959	-	AMPLICONIC	TSPY8	no		TSPY8
PonPyg	testis-specific Y-encoded protein 3-like	LOC129025684	14988509	14991135	-	AMPLICONIC	TSPY8	no		TSPY8
PonPyg	RNA-binding motif protein, X chromosome-like	LOC129025867	15614148	15626567	-	AMPLICONIC	RBMY1B	no		PonAbe_PonPyg_cluster1
PonPyg	RNA-binding motif protein, X chromosome-like	LOC129025866	15663236	15675694	-	AMPLICONIC	RBMY1B	no		PonAbe_PonPyg_cluster1
PonPyg	RNA-binding motif protein, X chromosome-like	LOC129025850	15761558	15774003	-	AMPLICONIC	RBMY1B	no		PonAbe_PonPyg_cluster1
PonPyg	RNA-binding motif protein, X chromosome-like	LOC129025935	15810701	15823159	-	AMPLICONIC	RBMY1B	no		PonAbe_PonPyg_cluster1
PonPyg	RNA-binding motif protein, X chromosome-like	LOC129025851	15909023	15921468	-	AMPLICONIC	RBMY1B	no		PonAbe_PonPyg_cluster1
PonPyg	RNA-binding motif protein, X chromosome-like	LOC129025831	15958158	15970639	-	AMPLICONIC	RBMY1B	no		PonAbe_PonPyg_cluster1
PonPyg	testis-specific chromodomain protein Y 1-like	LOC129025896	25891571	25893142	-	AMPLICONIC	CDY1	yes	Q5.2A	CDY1
PonPyg	testis-specific chromodomain protein Y 1-like	LOC129025903	26050227	26052316	+	AMPLICONIC	CDY1	no		CDY1
PonPyg	deleted in azoospermia protein 4-like	LOC129025961	26220121	26282719	-	AMPLICONIC	DAZ1	yes	Q7.3A	DAZ3
PonPyg	deleted in azoospermia protein 4-like	LOC129025963	26306805	26359877	+	AMPLICONIC	DAZ1	yes	Q7.1B	DAZ3
PonPyg	glutamate dehydrogenase 1, mitochondrial-like	LOC129025709	27383972	27395150	+	AMPLICONIC	glutamate dehydrogenase 1, mitochondrial-like	yes	Q8.1B	PonPyg_cluster1
PonPyg	deleted in azoospermia protein 1-like	LOC129025944	27937117	28009718	-	AMPLICONIC	DAZ1	yes	Q9.3A	DAZ3
PonPyg	deleted in azoospermia protein 1-like	LOC129025942	28033868	28103310	+	AMPLICONIC	DAZ1	yes	Q9.2B	DAZ3
PonPyg	testis-specific chromodomain protein Y 1-like	LOC129025902	29061134	29063226	+	AMPLICONIC	CDY1	yes	Q10.1B	CDY1
PonPyg	adenylate kinase isoenzyme 6-like	LOC129025719	29350913	29365047	+	AMPLICONIC	adenylate kinase isoenzyme 6-like	no		PonAbe_PonPyg_cluster1
PonPyg	testis-specific chromodomain protein Y 2	LOC129025886	29671200	29673096	-	AMPLICONIC	CDY1	yes	Q11A	PonPyg_cluster1
PonPyg	glutamate dehydrogenase 1, mitochondrial-like	LOC129025861	30017389	30018998	+	AMPLICONIC	glutamate dehydrogenase 1, mitochondrial-like	no		PonAbe_PonPyg_cluster1
PonPyg	heat shock transcription factor, Y-linked	LOC129025904	30564830	30576670	+	AMPLICONIC	HSFY1	no		PonPyg_cluster1
PonPyg	endogenous retrovirus group K member 5 Env polyprotein-like	LOC129025739	31788452	31789733	+	AMPLICONIC	endogenous retrovirus group K member 19 Env polyprotein-like	no		PonAbe_PonPyg_cluster1
PonPyg	heat shock transcription factor, Y-linked	LOC129025837	31859828	31871661	-	AMPLICONIC	HSFY1	no		PonPyg_cluster1
PonPyg	adenylate kinase isoenzyme 6-like	LOC129025747	33022410	33035718	-	AMPLICONIC	adenylate kinase isoenzyme 6-like	no		PonAbe_PonPyg_cluster2
PonPyg	testis-specific chromodomain protein Y 1-like	LOC129025917	33323942	33326034	-	AMPLICONIC	CDY1	no		CDY1
PonPyg	deleted in azoospermia protein 4-like	LOC129025913	33814768	33858722	-	AMPLICONIC	DAZ1	no		DAZ3
PonPyg	deleted in azoospermia protein 1-like	LOC129025914	33882908	33948492	+	AMPLICONIC	DAZ1	yes	Q18B	DAZ3
PonPyg	testis-specific chromodomain protein Y 1-like	LOC129025890	34656667	34658706	-	AMPLICONIC	CDY1	yes	Q19A	CDY1
PonPyg	testis-specific chromodomain protein Y 1-like	LOC129025888	34816536	34818599	+	AMPLICONIC	CDY1	no		CDY1
PonPyg	deleted in azoospermia protein 1-like	LOC129025945	35664344	35707458	-	AMPLICONIC	DAZ1	yes	Q22.3B	DAZ3
PonPyg	deleted in azoospermia protein 4-like	LOC129025947	35731655	35796395	+	AMPLICONIC	DAZ1	yes	Q22.2B	DAZ3
PonPyg	testis-specific chromodomain protein Y 1-like	LOC129025898	36502421	36504513	-	AMPLICONIC	CDY1	no		CDY1
PonPyg	testis-specific chromodomain protein Y 1-like	LOC129025901	36614912	36617004	+	AMPLICONIC	CDY1	no		CDY1
PonPyg	heat shock transcription factor, Y-linked	LOC129025967	38005344	38017284	+	AMPLICONIC	HSFY1	no		HSFY2
PonPyg	adenylate kinase isoenzyme 6-like	LOC129025777	39011808	39025937	+	AMPLICONIC	adenylate kinase isoenzyme 6-like	no		PonAbe_PonPyg_cluster1
PonPyg	testis-specific chromodomain protein Y 1	LOC129025889	39332081	39334151	-	AMPLICONIC	CDY1	yes	Q26A	CDY1
PonPyg	testis-specific chromodomain protein Y 1	LOC129025887	39491754	39493824	+	AMPLICONIC	CDY1	no		CDY1
PonPyg	glutamate dehydrogenase 1, mitochondrial-like	LOC129025862	39678214	39679700	+	AMPLICONIC	glutamate dehydrogenase 1, mitochondrial-like	no		PonAbe_PonPyg_cluster1
PonPyg	heat shock transcription factor, Y-linked	LOC129025964	40237186	40239064	+	AMPLICONIC	HSFY1	no		HSFY2
PonPyg	testis-specific chromodomain protein Y 1-like	LOC129025879	41525936	41528011	-	AMPLICONIC	CDY1	yes	Q29A	CDY1
PonPyg	testis-specific chromodomain protein Y 1-like	LOC129025882	41685721	41687796	+	AMPLICONIC	CDY1	yes	Q29B	CDY1
PonPyg	deleted in azoospermia protein 1-like	LOC129025960	42384755	42439485	-	AMPLICONIC	DAZ1	yes	Q31B	DAZ3
PonPyg	deleted in azoospermia protein 4-like	LOC129025923	42461501	42553881	+	AMPLICONIC	DAZ1	no		DAZ3
PonPyg	zinc finger protein 717-like	LOC129025664	48987197	49063736	+	UNCLASSIFIED	zinc finger protein 285-like	no		PonPyg_cluster1
PonAbe	protein FAM47A-like	LOC129053454	5258115	5261163	-	AMPLICONIC	protein FAM47A-like	yes	Q1.2A	PonAbe_PonPyg_cluster1
PonAbe	protein FAM47A-like	LOC129053444	5478764	5481812	+	AMPLICONIC	protein FAM47A-like	yes	Q1.2B	PonAbe_PonPyg_cluster1
PonAbe	zinc finger protein 347-like	LOC134760937	10799983	10800788	-	ANCESTRAL	zinc finger protein 285-like	no		PonAbe_cluster1
PonAbe	zinc finger protein 347-like	LOC129053114	10800790	10813242	-	ANCESTRAL	zinc finger protein 285-like	no		PonAbe_PonPyg_cluster1
PonAbe	RNA-binding motif protein, Y chromosome, family 1 member F/J-like	LOC129053464	11360201	11374129	+	AMPLICONIC	RBMY1B	yes	Q4A	RBMY1F
PonAbe	RNA-binding motif protein, Y chromosome, family 1 member F/J-like	LOC129053479	11435494	11449407	-	AMPLICONIC	RBMY1B	yes	Q4B	RBMY1F
PonAbe	testis-specific Y-encoded protein 8-like	LOC129053463	11475401	11477193	-	AMPLICONIC	TSPY8	no		PonAbe_cluster1
PonAbe	testis-specific Y-encoded protein 3-like	LOC129053384	14319531	14322294	-	AMPLICONIC	TSPY8	no		TSPY8
PonAbe	testis-specific Y-encoded protein 3-like	LOC129053427	14411276	14414030	-	AMPLICONIC	TSPY8	no		TSPY8
PonAbe	testis-specific Y-encoded protein 3	LOC129053419	14465425	14468185	-	AMPLICONIC	TSPY8	no		TSPY8
PonAbe	testis-specific Y-encoded protein 3	LOC129053420	14488208	14490968	-	AMPLICONIC	TSPY8	no		TSPY8
PonAbe	testis-specific Y-encoded protein 3	LOC129053478	14511575	14514329	-	AMPLICONIC	TSPY8	no		TSPY8
PonAbe	testis-specific Y-encoded protein 3-like	LOC129053387	14532615	14535375	-	AMPLICONIC	TSPY8	no		TSPY8
PonAbe	testis-specific Y-encoded protein 3-like	LOC129053389	14555415	14558175	-	AMPLICONIC	TSPY8	no		TSPY8
PonAbe	testis-specific Y-encoded protein 3-like	LOC129053386	14576460	14579220	-	AMPLICONIC	TSPY8	no		TSPY8
PonAbe	testis-specific Y-encoded protein 3-like	LOC129053409	14599259	14602013	-	AMPLICONIC	TSPY8	no		TSPY8
PonAbe	testis-specific Y-encoded protein 3-like	LOC129053405	14622055	14624809	-	AMPLICONIC	TSPY8	no		TSPY8
PonAbe	testis-specific Y-encoded protein 3-like	LOC129053407	14644851	14647605	-	AMPLICONIC	TSPY8	no		TSPY8
PonAbe	testis-specific Y-encoded protein 3-like	LOC129053388	14667644	14670404	-	AMPLICONIC	TSPY8	no		TSPY8
PonAbe	testis-specific Y-encoded protein 3-like	LOC129053414	14691022	14693776	-	AMPLICONIC	TSPY8	no		TSPY8
PonAbe	testis-specific Y-encoded protein 3-like	LOC129053413	14714382	14717136	-	AMPLICONIC	TSPY8	no		TSPY8
PonAbe	testis-specific Y-encoded protein 3-like	LOC129053408	14737731	14740485	-	AMPLICONIC	TSPY8	no		TSPY8
PonAbe	testis-specific Y-encoded protein 3-like	LOC129053385	14761083	14763843	-	AMPLICONIC	TSPY8	no		TSPY8
PonAbe	testis-specific Y-encoded protein 3-like	LOC129053416	14793073	14795833	-	AMPLICONIC	TSPY8	no		TSPY8
PonAbe	RNA-binding motif protein, X chromosome-like	LOC129053402	15426518	15439016	-	AMPLICONIC	RBMY1B	no		PonAbe_PonPyg_cluster1
PonAbe	RNA-binding motif protein, X chromosome-like	LOC129053437	15672053	15684462	-	AMPLICONIC	RBMY1B	no		PonAbe_PonPyg_cluster1
PonAbe	testis-specific chromodomain protein Y 1	LOC129053439	35795298	35797173	-	AMPLICONIC	CDY1	yes	Q5.1A	CDY1
PonAbe	testis-specific chromodomain protein Y 1-like	LOC129053440	35954132	35955944	+	AMPLICONIC	CDY1	yes	Q5.1B	CDY1
PonAbe	testis-specific chromodomain protein Y 1-like	LOC129053441	36920924	36923227	-	AMPLICONIC	CDY1	yes	Q7A	CDY1
PonAbe	testis-specific chromodomain protein Y 1-like	LOC129053442	37080427	37082730	+	AMPLICONIC	CDY1	yes	Q7B	CDY1
PonAbe	heat shock transcription factor, Y-linked-like	LOC129053226	37288015	37288320	+	AMPLICONIC	HSFY1	no		PonAbe_cluster1
PonAbe	adenylate kinase isoenzyme 6-like	LOC129053227	37370843	37385148	+	AMPLICONIC	adenylate kinase isoenzyme 6-like	no		PonAbe_PonPyg_cluster1
PonAbe	heat shock transcription factor, Y-linked-like	LOC134760945	37948619	37948953	+	AMPLICONIC	HSFY1	no		PonAbe_cluster1
PonAbe	endogenous retrovirus group K member 19 Env polyprotein-like	LOC134760947	38305213	38306259	+	AMPLICONIC	endogenous retrovirus group K member 19 Env polyprotein-like	no		PonAbe_PonPyg_cluster1
PonAbe	heat shock transcription factor, Y-linked	LOC129053171	38381325	38383204	-	AMPLICONIC	HSFY1	no		HSFY2
PonAbe	glutamate dehydrogenase 1, mitochondrial-like	LOC129053238	38903812	38944007	-	AMPLICONIC	glutamate dehydrogenase 1, mitochondrial-like	no		PonAbe_cluster1
PonAbe	testis-specific chromodomain protein Y 2-like	LOC129053449	39091855	39092645	-	AMPLICONIC	CDY1	yes	Q11A	PonAbe_cluster1
PonAbe	adenylate kinase isoenzyme 6-like	LOC129053242	39489945	39503178	-	AMPLICONIC	adenylate kinase isoenzyme 6-like	no		PonAbe_PonPyg_cluster2
PonAbe	testis-specific chromodomain protein Y 1-like	LOC129053453	39794954	39797046	-	AMPLICONIC	CDY1	no		CDY1
PonAbe	deleted in azoospermia protein 3-like	LOC129053177	40287231	40313073	-	AMPLICONIC	DAZ1	yes	Q13A	DAZ3
PonAbe	deleted in azoospermia protein 1-like	LOC129053245	40367975	40434858	+	AMPLICONIC	DAZ1	yes	Q13B	PonAbe_cluster1
PonAbe	testis-specific chromodomain protein Y 1-like	LOC129053460	41147495	41149431	-	AMPLICONIC	CDY1	yes	Q14A	CDY1
PonAbe	testis-specific chromodomain protein Y 1-like	LOC129053461	41259419	41261436	+	AMPLICONIC	CDY1	yes	Q14B	CDY1
PonAbe	adenylate kinase isoenzyme 6-like	LOC129053251	41554249	41568376	+	AMPLICONIC	adenylate kinase isoenzyme 6-like	no		PonAbe_PonPyg_cluster1
PonAbe	testis-specific chromodomain protein Y 1-like	LOC129053178	41874974	41877403	-	AMPLICONIC	CDY1	yes	Q15A	CDY1
PonAbe	testis-specific chromodomain protein Y 1-like	LOC129053180	42034652	42036938	+	AMPLICONIC	CDY1	yes	Q15B	CDY1
PonAbe	glutamate dehydrogenase 1, mitochondrial-like	LOC129053465	42221452	42222929	+	AMPLICONIC	glutamate dehydrogenase 1, mitochondrial-like	no		PonAbe_PonPyg_cluster1
PonAbe	heat shock transcription factor, Y-linked	LOC129053184	42690674	42692553	-	AMPLICONIC	HSFY1	no		HSFY2
PonAbe	heat shock transcription factor, Y-linked-like	LOC134760951	43940253	43940558	-	AMPLICONIC	HSFY1	no		PonAbe_cluster1
PonAbe	heat shock transcription factor, Y-linked	LOC129053190	44866677	44868556	-	AMPLICONIC	HSFY1	no		HSFY2
PonAbe	testis-specific chromodomain protein Y 1-like	LOC129053476	45770263	45772321	+	AMPLICONIC	CDY1	yes	Q20B	CDY1
PonAbe	adenylate kinase isoenzyme 6-like	LOC129053280	46078464	46092457	-	AMPLICONIC	adenylate kinase isoenzyme 6-like	no		PonAbe_cluster1
PonAbe	testis-specific chromodomain protein Y 1	LOC129053198	46381211	46383514	-	AMPLICONIC	CDY1	yes	Q21.2A	CDY1
PonAbe	testis-specific chromodomain protein Y 1	LOC129053199	46540858	46543161	+	AMPLICONIC	CDY1	yes	Q21.2B	CDY1
PonAbe	deleted in azoospermia protein 3-like	LOC129053200	47246963	47295514	-	AMPLICONIC	DAZ1	yes	Q23.1A	DAZ3
PonAbe	heat shock transcription factor, Y-linked-like	LOC134760935	48381259	48381564	+	AMPLICONIC	HSFY1	no		PonAbe_cluster1
PonAbe	endogenous retrovirus group K member 19 Env polyprotein-like	LOC134760954	48737920	48738966	+	AMPLICONIC	endogenous retrovirus group K member 19 Env polyprotein-like	no		PonAbe_PonPyg_cluster1
PonAbe	heat shock transcription factor, Y-linked	LOC129053487	48814026	48815906	-	AMPLICONIC	HSFY1	no		HSFY2
PonAbe	glutamate dehydrogenase 1, mitochondrial-like	LOC129053299	49336452	49376646	-	AMPLICONIC	glutamate dehydrogenase 1, mitochondrial-like	no		PonAbe_cluster1
PonAbe	testis-specific chromodomain protein Y 2-like	LOC129053492	49524498	49525288	-	AMPLICONIC	CDY1	yes	Q27A	PonAbe_cluster1
PonAbe	adenylate kinase isoenzyme 6-like	LOC129053301	49922626	49935897	-	AMPLICONIC	adenylate kinase isoenzyme 6-like	no		PonAbe_PonPyg_cluster2
PonAbe	testis-specific chromodomain protein Y 1-like	LOC129053496	50227701	50229793	-	AMPLICONIC	CDY1	no		CDY1
PonAbe	deleted in azoospermia protein 1-like	LOC129053304	50717647	50784535	-	AMPLICONIC	DAZ1	yes	Q29A	PonAbe_cluster1
PonAbe	deleted in azoospermia protein 1-like	LOC129053305	50800706	50867582	+	AMPLICONIC	DAZ1	yes	Q29B	PonAbe_cluster1
PonAbe	testis-specific chromodomain protein Y 1-like	LOC129053502	51580221	51582157	-	AMPLICONIC	CDY1	yes	Q30A	CDY1
PonAbe	testis-specific chromodomain protein Y 1-like	LOC129053503	51692121	51694138	+	AMPLICONIC	CDY1	yes	Q30B	CDY1
PonAbe	adenylate kinase isoenzyme 6-like	LOC129053311	51986950	52001077	+	AMPLICONIC	adenylate kinase isoenzyme 6-like	no		PonAbe_PonPyg_cluster1
PonAbe	testis-specific chromodomain protein Y 1-like	LOC129053357	52307689	52309712	-	AMPLICONIC	CDY1	yes	Q31A	CDY1
PonAbe	testis-specific chromodomain protein Y 1-like	LOC129053358	52467350	52469636	+	AMPLICONIC	CDY1	yes	Q31B	CDY1
PonAbe	glutamate dehydrogenase 1, mitochondrial-like	LOC129053123	52654143	52655620	+	AMPLICONIC	glutamate dehydrogenase 1, mitochondrial-like	no		PonAbe_PonPyg_cluster1
PonAbe	heat shock transcription factor, Y-linked	LOC129053362	53211300	53213180	+	AMPLICONIC	HSFY1	no		HSFY2
PonAbe	adenylate kinase isoenzyme 6-like	LOC129053327	54279675	54292919	-	AMPLICONIC	adenylate kinase isoenzyme 6-like	no		PonAbe_PonPyg_cluster2
PonAbe	testis-specific chromodomain protein Y 1-like	LOC129053139	54584688	54586780	-	AMPLICONIC	CDY1	no		CDY1
PonAbe	testis-specific chromodomain protein Y 1-like	LOC129053144	55889000	55891124	-	AMPLICONIC	CDY1	yes	Q36A	CDY1
PonAbe	testis-specific chromodomain protein Y 1-like	LOC129053145	56048677	56050868	+	AMPLICONIC	CDY1	yes	Q36B	CDY1
PonAbe	zinc finger protein 285-like	LOC134760961	67122425	67136712	-	UNCLASSIFIED	zinc finger protein 285-like	no		PonAbe_cluster2
PonAbe	protein FRG1-like	LOC129053400	67564823	67585676	+	UNCLASSIFIED	protein FRG1-like	no		PonAbe_cluster1
SymSyn	protein FAM47A-like	LOC129476666	9419974	9422111	+	ANCESTRAL	protein FAM47A-like	no		SymSyn_cluster1
SymSyn	testis-specific basic protein Y 1-like	LOC129476793	11223317	11224091	+	AMPLICONIC	VCY1B	no		SymSyn_cluster1
SymSyn	deleted in azoospermia protein 1-like	LOC129476758	18081065	18116568	-	AMPLICONIC	DAZ1	yes	Q5A	DAZ3
SymSyn	deleted in azoospermia protein 1-like	LOC129476757	18127859	18163301	+	AMPLICONIC	DAZ1	yes	Q5B	DAZ3
SymSyn	testis-specific chromodomain protein Y 1-like	LOC129476678	19362995	19365273	-	AMPLICONIC	CDY1	yes	Q6.1A	CDY1
SymSyn	heat shock transcription factor, Y-linked	LOC129476748	19426501	19428425	-	AMPLICONIC	HSFY1	yes	Q6.1A	HSFY2
SymSyn	testis-specific Y-encoded protein 3-like	LOC129476679	19477741	19480430	-	AMPLICONIC	TSPY8	yes	Q6.1A	TSPY8
SymSyn	RNA-binding motif protein, Y chromosome, family 1 member A1-like	LOC129476690	19589548	19602249	+	AMPLICONIC	RBMY1B	yes	Q6.1A	SymSyn_cluster1
SymSyn	RNA-binding motif protein, Y chromosome, family 1 member F/J-like	LOC129476703	19871324	19884036	-	AMPLICONIC	RBMY1B	yes	Q6.2A	SymSyn_cluster1
SymSyn	testis-specific Y-encoded protein 3-like	LOC129476754	19993157	19995846	+	AMPLICONIC	TSPY8	yes	Q6.2A	TSPY8
SymSyn	heat shock transcription factor, Y-linked	LOC129476753	20045205	20047082	+	AMPLICONIC	HSFY1	yes	Q6.2A	HSFY2
SymSyn	testis-specific chromodomain protein Y 1-like	LOC129476752	20108307	20110585	+	AMPLICONIC	CDY1	yes	Q6.2A	CDY1
SymSyn	adenylate kinase isoenzyme 6-like	LOC129476715	20399597	20402824	+	AMPLICONIC	adenylate kinase isoenzyme 6-like	no		SymSyn_cluster1
SymSyn	testis-specific chromodomain protein Y 1-like	LOC129476749	20615009	20617287	-	AMPLICONIC	CDY1	yes	Q6.2B	CDY1
SymSyn	heat shock transcription factor, Y-linked	LOC129476760	20678509	20680386	-	AMPLICONIC	HSFY1	yes	Q6.2B	HSFY2
SymSyn	testis-specific Y-encoded protein 3-like	LOC129476681	20729773	20732443	-	AMPLICONIC	TSPY8	yes	Q6.2B	TSPY8
SymSyn	RNA-binding motif protein, Y chromosome, family 1 member A1-like	LOC129476701	20841562	20854273	+	AMPLICONIC	RBMY1B	yes	Q6.2B	SymSyn_cluster1
SymSyn	RNA-binding motif protein, Y chromosome, family 1 member A1-like	LOC129476739	21123360	21136063	-	AMPLICONIC	RBMY1B	yes	Q6.2B	SymSyn_cluster1
SymSyn	RNA-binding motif protein, Y chromosome, family 1 member A1-like	LOC129476740	21171504	21184205	-	AMPLICONIC	RBMY1B	yes	Q6.5B	SymSyn_cluster1
SymSyn	testis-specific Y-encoded protein 3-like	LOC129476742	21293330	21296019	+	AMPLICONIC	TSPY8	yes	Q6.5B	TSPY8
SymSyn	heat shock transcription factor, Y-linked	LOC129476741	21345383	21347260	+	AMPLICONIC	HSFY1	yes	Q6.5B	HSFY2
SymSyn	testis-specific chromodomain protein Y 1-like	LOC129476738	21408483	21410761	+	AMPLICONIC	CDY1	yes	Q6.5B	CDY1
SymSyn	adenylate kinase isoenzyme 6-like	LOC129476721	21699779	21703018	+	AMPLICONIC	adenylate kinase isoenzyme 6-like	no		SymSyn_cluster1
SymSyn	testis-specific chromodomain protein Y 1-like	LOC129476751	21915157	21917435	-	AMPLICONIC	CDY1	yes	Q6.9B	CDY1
SymSyn	heat shock transcription factor, Y-linked	LOC129476768	21978653	21980530	-	AMPLICONIC	HSFY1	yes	Q6.9B	HSFY2
SymSyn	testis-specific Y-encoded protein 3-like	LOC129476680	22029903	22032592	-	AMPLICONIC	TSPY8	yes	Q6.9B	TSPY8
SymSyn	protein FRG1-like	LOC129476675	24498199	24520841	+	ANCESTRAL	protein FRG1-like	no		SymSyn_cluster1
SymSyn	protein FRG1-like	LOC129476799	27758723	27776855	-	AMPLICONIC	protein FRG1-like	no		SymSyn_cluster1
SymSyn	TATA-box binding protein associated factor 11 like protein 2-like	LOC129476766	28041886	28100756	+	AMPLICONIC	TATA-box binding protein associated factor 11 like protein 2-like	no		SymSyn_cluster1
SymSyn	TATA-box binding protein associated factor 11 like protein 2-like	LOC134736091	29210549	29211100	+	UNCLASSIFIED	TATA-box binding protein associated factor 11 like protein 2-like	no		SymSyn_cluster2
SymSyn	TATA-box binding protein associated factor 11 like protein 2-like	LOC129476786	29216531	29217127	+	UNCLASSIFIED	TATA-box binding protein associated factor 11 like protein 2-like	no		SymSyn_cluster2
MacFas	RNA-binding motif protein, Y chromosome, family 1 member F/J-like	LOC141409567	8390022	8400485	-	Unknown	RBMY1B	no		RBMY1F
MacFas	testis-specific Y-encoded protein 3-like	LOC141409568	8425943	8427787	-	Unknown	TSPY8	no		TSPY8
MacFas	heat shock transcription factor, Y-linked-like	LOC141409522	10080273	10082203	-	Unknown	HSFY1	no		HSFY2
MacFas	heat shock transcription factor, Y-linked-like	LOC141409552	10458859	10460548	+	Unknown	HSFY1	no		HSFY2
MacFas	heat shock transcription factor, Y-linked-like	LOC141409553	10627428	10629117	-	Unknown	HSFY1	no		HSFY2
MacFas	uncharacterized LOC141409523	LOC141409523	11237967	11299986	-	Unknown	DAZ1	no		DAZ3
MacFas	RNA-binding motif protein, Y chromosome, family 1 member F/J-like	LOC141409556	11818607	11831887	-	Unknown	RBMY1B	no		RBMY1F
MacFas	testis-specific Y-encoded protein 2-like	LOC141409524	11882836	11885593	-	Unknown	TSPY8	no		TSPY8
MacFas	testis-specific Y-encoded protein 2-like	LOC141409525	11899214	11901971	-	Unknown	TSPY8	no		TSPY8
MacFas	testis-specific Y-encoded protein 2-like	LOC141409526	11915597	11918354	-	Unknown	TSPY8	no		TSPY8
MacFas	testis-specific Y-encoded protein 2-like	LOC141409527	11931979	11934736	-	Unknown	TSPY8	no		TSPY8
MacFas	testis-specific Y-encoded protein 2-like	LOC141409528	11948358	11951115	-	Unknown	TSPY8	no		TSPY8
MacFas	testis-specific Y-encoded protein 2-like	LOC141409529	11964746	11967503	-	Unknown	TSPY8	no		TSPY8
MacFas	testis-specific Y-encoded protein 2-like	LOC141409530	11981124	11983881	-	Unknown	TSPY8	no		TSPY8
MacFas	testis-specific Y-encoded protein 2-like	LOC141409557	12091184	12093921	+	Unknown	TSPY8	no		TSPY8
MacFas	deleted in azoospermia protein 1-like	LOC141409531	12794702	12850544	+	Unknown	DAZ1	no		DAZ3
MacFas	testis-specific chromodomain protein Y 2-like	LOC141409533	13091147	13093961	-	Unknown	CDY1	no		MacFas_cluster1
MacFas	testis-specific chromodomain protein Y 2-like	LOC141409534	13181606	13183887	+	Unknown	CDY1	no		MacFas_cluster1

### Sheet: S4. Gametalog enrichtment
Table S4. Enrichment analysis of gametologs among X-linked ampliconic genes. For each species, the table reports the total number of X genes, the number of gametologs (X genes with a Y-linked paralog), the number of ampliconic genes, and the number of genes that are both gametologs and ampliconic. From these counts, the proportion of gametologs that are ampliconic and the proportion of all X-linked genes that are ampliconic are reported, alongside the p-value from a Fisher's exact test of enrichment of gametologs among ampliconic genes relative to non-ampliconic X-linked genes.
Species	Total_X	Gametologs	Ampliconic	Gametolog AND Ampliconic	% Gametologs AND Ampliconic	% X-Ampliconic	P_Value
Gorilla	951	139	204	9	06:05:00	21.5	1.00e+00
Human	852	162	205	14	08:06:00	24,1	1.00e+00
Macaque	935	134	196	17	12:07:00	21,0	9.93e-01
Bonobo	1053	201	273	33	16:04:00	25,8	9.98e-01
Chimpanzee	978	154	207	16	10:04:00	21,2	1.00e+00
S. orangutan	949	157	214	19	12:01:00	22,6	9.99e-01
B. orangutan	943	168	205	18	10:07:00	21,7	1.00e+00
Siamang	959	142	198	26	18:03:00	20,6	7.01e-01

### Sheet: S5. Gene functions
Table S5. Gene functions and literature summary for X- and Y-linked ampliconic gene families. For each gene family, the table reports gene name, cancer-testis antigen (CTX) classification, X-Y paralog status, overall functional summary, main tissue expression, described conserved protein domains, general and gene-specific molecular functions, described evolutionary patterns, presence in other species, and supporting references.
Chromosome	Gene family	Name	CTX gene	X-Y paralog	Overall summary	Expression	Conserved domains	Molecular function overall	Molecular function specific genes	Known evolution	Other species	References
X	GAGE	G antigen	Yes	No	Not much is known. Clustered on the X at Xp11.23 in humans, via tandem repeat. The family is restricted to primates. Each GAGE gene encode for a small, acidic proteins of 117 amino acids that lack signiciant homology to other prot families.	Testis-specific, specially germ-line	Pfam 5831 GAGE/PAGE family domain. Lack signiciant homology to other prot families.	Not much known. GAGE proteins are expressed in primordial germ cells (PGC)s and dissapear as germ cells enter the first meiotic dividion. Role in pre-meiotic development. Speculated that GAGE have roles in higher-order chromatin reorgainzaiton and reprogramming in germ cells (and cancer cells) during the transformation of somatic to germ cell. They are intrindically disordered and can bind directly to double-stranded DNA in a sequence-independent manner. GAGE proteins form stable complexes with DNA in vitro, suggesting they could attach to chromatin without sequence specificity. They also interact with germline factor Germ Cell-less (GCL) which anchors in the innter nuclear envelope. GCL binds nuclear membrane proteins and chromatine -> GAGE may have a function in higher-order chromatin organization and gene regulation in the germ line. It is speculated that speculate GAGE proteins might bridge chromatin to GCL-associated protein complexes at the nuclear envelope and thereby regulate chromatin organization and function. GCL also find transcription facror E3F-DP which leads to transcitpional co-repressor. The domain to bind this is the same region with the GAGE-binding. They mayb compete for GCL binding, so that GAGE could modulate Ef2-DP mediated transcription. EF2-DP controle genes that drive cell cylce progression, GAGE might alter cell cycle regualtion by displacing E2F-DP or interferring with its repressive function. Might have an impact in cell surival and proliferation pathways. Some suggest anti-apoptotic properties (GAGE-7 specifcally)	GAGE 7 has anti-apoptotic properties	GAGE arose from the common ancestor of Old World monkeys and apes, possibly by retrotransportion or gene conversion from another gene. Followinly, the family expanded via tandem duplication in a short time span of a few million years. Copy number variation found within humans. Ka/Ks of duplicates> 1, indicating positive selection. The selective pressures is not known.	GAGE homologs have been found in humans, chimpanzees, and Old World monkeys (e.g. rhesus macaque), but appear to be absent in non-primate mammals???	Liu Y, Zhu Q, Zhu N. Recent duplication and positive selection of the GAGE gene family. Genetica. 2008 May;133(1):31-5. doi: 10.1007/s10709-007-9179-9. PMID: 17661182. Gjerstorff MF, Ditzel HJ. An overview of the GAGE cancer/testis antigen family with the inclusion of newly identified members. Tissue Antigens. 2008 Mar;71(3):187-92. doi: 10.1111/j.1399-0039.2007.00997.x. PMID: 18179644. Gjerstorff MF, Rösner HI, Pedersen CB, Greve KBV, Schmidt S, Wilson KL, et al. GAGE cancer-germline antigens are recruited to the nuclear envelope by germ cell-less (GCL). PLoS One. 2012;7(9):e45819. doi: 10.1371/journal.pone.0045819. PMID: 23029259.
X	PAGE	Prostate associated gene	Yes	No	Part of the GAGE-like families together with XAGE. Encode for small proteins (102-146 AA), with high abundance of charged/hydrophilic residues and few hydrophobic residues, characteristic for interinsically disordered proteins. primate specific and rapid evolution.	Germ line (male and female testis, prostate, uterus and placenta)	Pfam 5831 GAGE/PAGE family domain. Lack signiciant homology to other prot families.	Intrinsically disordered proteins with no enzymatic domains. Testis expressed and expressed in many cancers. Show homology with GAGE family	PAGE1, PAGE2/2B (identical), PAGE3 no function known PAGE4 is highly prostate enriched. it is a nuclear protein that can bind DNA and influence transcription. binds GC rich dsDNA. PAGE4 interacts with the AP-1 transcription factor c-Jun and modulates its activity. -> linked to stress-response pathways in the prostate. Anti-apoptotic role in prostate cancer models. Silencing PAGE4 in prostate cancer cells induces apoptosis. PAGE5 normally in testis, or in melanoma in cancers. Also intrinsically disordered, seem to have a pro-survival function in tumor cells. both PAGE5 and PAGE4 share the property of being stress-inducible, disordered proteins that may interact with components of transcriptional machinery.	Recent gene family expansion, via tandem duplications. PAGE arose after the divergence of primates from other mammals and then radiated. PAGE2B shows high level of strong evolutionary selective pressure -> dN/dS >2. PAGE 1 and PAGE5 have divergende between human and chimp	Primate specific, no clear orthologs in non-primate mammals	Hellman M. et al. (2011). Characterization of intrinsically disordered PAGE5 at single-residue resolution by NMR. PLoS ONE 6(11):e26633 Rajagopalan K. et al. (2014). Cancer/testis antigen PAGE4, a regulator of c-Jun transactivation, is phosphorylated by HIPK1. Biochemistry 53(46):7915-27
X	XAGE	X antigen gene family	Yes	No	Belong to the GAGE/PAGE super family, sharing sequence homology (especially at the C terminus).	Germ line	Pfam 5831 GAGE/PAGE family domain. Lack signiciant homology to other prot families.	Testis and cancer specific. Very little known about their actual function.	XAGE1 is highly expressed in Ewings sarcoma (known because of this). Multiple splice variants exists. PRovokes immune responses in cancer patients. function outside of cancer is not known. XAGE2 besides the same characteristics of XAGE1 above, its also high expression in placenta. May be involved in transcriptional regulation or cell cycle control. XAGE3 expressed in placenta, maybe a dunction in trophoblast development or function. has been reported to inhibit cancer cell growth. XAGE4 is a pseudogene. XAGE 5 very similar to XAGE3. not known what it does or where expressed, expect that its low in somatic tissues.	Recent expansion in primate lineage. Positive diversifying selection found for XAGE family between species.	Present in other placental mammals	Zendman A.J. et al. (2002). The XAGE family of cancer/testis-associated genes: alignment and expression profile in normal tissues, melanoma lesions and Ewing's sarcoma. Int. J. Cancer 99(3):361-9. PMID: 11992404. Liu X.F. et al. (2000). XAGE-1, a new gene that is frequently expressed in Ewing's sarcoma. Cancer Res. 60(17):4752-5. PMID: 10987281
X	MAGE	Melanoma Antigen Gene	Yes (MAGE-A, -B, -C -> Type I)	No	MAGE family consists of type I or type II members based on sequence similarity, chromosomal clustering and different expression patterns. Type I MAGE: MAGE-A, -B, and -C, clustered on the X. These are CTX. MAGE-C is primate specific. Type II: MAGE-D, -E, -F, -G, -H, -L and Necdin/NDN) are more ancient and conserved. On the X and autosomes.	Type I MAGE are testis-specific Type II MAGE are housekeeping genes (brain-enriched or ubiquitous)	~ 160-170 AA MAGE homology domain (MHD)	MAGE acts as regulators of protein interactions, modulating cellular pathways such as transcriptional control, cell cyle progression, apoptosis and uniquitin-mediated protein degradation. Type I genes are expressed in highly proliferating cells such as tumors, placenta and germ line cells. Type II genes, by contrast, are ubiquitously expressed in somatic cells, and some type II genes are known to be involved in apoptosis or cell proliferation. Structurally, the conserved MAGE domain forms a two-winged helix motif capable of binding other proteins. many MAGEs lack intrinsic enzymatic activity but influence the activity of other proteins through direct binding. MAGE partners with E3 ubiquitin ligates and other regulatory factors to direct their activity. Many MAGEs (especially Type I) are intrinsically disordered outside of the MHD, which may enable them to interact with multiple partners in a context-dependent manner. The MAGE type I genes encode epitopes (= a specific region on a antigen, triggers immune response) for human leukocyte antigen (HLA) in cancer genes -> recognize cancer genes. Several type I MAGE-A and MAGE-C proteins form complexes with RING domain E3 ligase TRIM28 (aka KAP1) and associated KRAB domain zinc finger proteins, which lead to enhanced ubiquitination (a form of post-translation modification (PTM) in which ubiquitin is attached to a target protein) and degradation of p53 or repression of p53-ratget genes. → this way MAGE-A/C can suppresses p53-dependent apoptosis, promoting cell survival. Type II MAGEs often act as tumor suppressor-linke factors (inhibiting proliferation), whereas type I MAGE can acts as oncogeneic factors (promoting proligeration and survival). one physiological role of Type I MAGEs may be to protect the male germline in adverse conditions	MAGE-D1 can heterodimerize with Necdin in developing neurons and muscle, forming a complex that inhibits the pro-proliferative transcription factor MSX2 and promotes terminal differentiation. The eutherian MAGE-D3 gene encoding trophinin (TRO) is expressed in the placenta and affects embryo implantation [36], suggesting that MAGE-D3 evolved its current function specifically in eutherians. MAGE-A11 thereby boosts androgen-dependent gene expression, and it can similarly increase the activity of other steroid receptors by recruiting transcriptional co-activators p300 and SRC family proteins. Associated with highly proliferating germ cells MAGE-A3 and MAGE-A6 (Type I) can downregulate autophagy and apoptosis during cellular starvation, thereby promoting cell survival under stres	4 phases: phase 1 (pre-mammalian and early mammalian evolution) a single ancestral MAGE-like gene (likely type II). Phase II (eutherian expansion via retrotransportion). multiple new MAGE genes drom retrotranspotiion events from the ancestral gene. Phase III (lineage specific gene duplicationL in primates). the ancestor of Catarrhine primates (Old World monkeys and apes) underwent extensive duplication of the X-linked Type I MAGE gene. the MAGE-A subfamily multiple tandem copies arose on the Xq chromosome and formed a larga palindrome structure in the genome. MAGE-C was generated by gene duplication of MAGE-A Phase IV (resent lineage refinement and selection) specifically MAGE-A has been subject to gene loss and selection. the palindrome structured has decayed in some species, losing some copies. Humans, however, are an exception: the human lineage uniquely retained an intact (or at least less-degenerated) MAGE-A palindrome with multiple functioning genes Signatures of positive selection are found in the type I subfamilies, type II seem conserved.	MAGE homologous can be traced back to yeast, , where the protein Nse3 (a subunit of the Smc5/6 complex) contains a MAGE-like domain and is involved in chromosome stability during meiosis. experiments in mice have shown that germline-specific MAGEs (the murine Mage-a subfamily) are upregulated during environmental stress and help spermatogenesis continue, whereas loss of these MAGEs makes germ cells more sensitive to stress-induced damage.	Katsura, Y., & Satta, Y. (2011). Evolutionary history of the cancer immunity antigen MAGE gene family. PLoS One, 6(6), e20365. Zhao Q, Caballero OL, Simpson AJ, Strausberg RL. Differential evolution of MAGE genes based on expression pattern and selection pressure. PLoS One. 2012;7(10):e48240. doi: 10.1371/journal.pone.0048240. Epub 2012 Oct 25. PMID: 23133577; PMCID: PMC3484994.
X	CSAG	Chondrosarcoma- associated gene	Yes	No	Primate-specific, small (78-127AA) proteins with no homologs in non-primates. CSAG4 is a pseudogene in humans. They are arranged in an inverted repeat structure interspresed with MAGE-A gene family. CSAG and MAGE-A genes form a large segmental duplication (palindrome) wherein CSAG and MAGE-A genes appear as alternating pairs. This unique genomic architecture is thought to facilitate coordinated regulation of the genes: CSAG and MAGE-A family members located inside the inverted repeat show synchronized expression, independent of other CT genes outside this region -> the Xq28 MAGE-CSAG locus represents a specialized regulatory unit.	Testis	No	can influence cell cycle progression (through centrosome stability) and cell survival pathways (through SIRT1/p53), at least in the aberrant context of cancer cells. restricted expression in testes suggests they could be involved in germ cell development, spermatogenesis, or other aspects of reproductive biolog	CSAG1 - mitosis-associated protein. Maintaining centrosome integrity during cell division: localises to centrosomes/spindle poles and is required for proper bipolar spindle formation. Particularly important in p53-deficient cells. Maybe also important in male germ cells. CSAG2/3 (identical) - regulator of stress responses via SIRT1. SIRT1 is a key regulator of stress responses in ageing and tumorigenesis and is known to deacetylate proteins like p53. CSAG2/3 binds to the catalytic domain of SIRT1 and activates the deacetylase activity -> leads to a pro-survival and proliferation state.	CSAG have risen after divergence of primates. Homology can be sounf in all primates -> suggesting the MAGEA/CSAG inverted repeat was already present at least in the common ancestor of Catarrhine primates (~25–30 million years ago). Pimates have maintained at least 1 functional copy of each CSAG in all species. Copies in palindromes remain similar via gene conversions	No, primate specific	Yang X, Potts PR. CSAG2 is a cancer-specific activator of SIRT1. EMBO Rep. 2020 Sep 3;21(9):e50912. doi: 10.15252/embr.202050912. Epub 2020 Aug 5. PMID: 32761762; PMCID: PMC7507327. Qi, Y., Lu, H., & Ai, D. (2013). Analysis of compensatory substitution and gene evolution on the MAGEA/CSAG-palindrome of the primate X chromosomes. Computational Biology and Chemistry, 42, 18-22.
X	SPANX	Sperm protein associated with the nucleus on the X	Yes	No	Small (~80-100AA) proteins that lack well-defined domains. There are 2 subfamilies: SPANX-A/B/C/D and SPANX-N. SPANX-A/B/C/D each have 2 exon structures SPANXB is slightly larger (103 AA instead of 97AA). They're tandem duplicated.	Testis-specific, specially germ-line. SPANX-A/D only in the testis. SPANX-N mRNAs are detected at very low levels in a few non-gametogenic tissues (e.g. placenta, lung, colon)	Some conserved core amino acids. not specific domains	Transcript start in round spermatids. The subfamilies have different localizations in the sperm: SPANX-A/D proteins localize to the nuclear periphery – initially coating the nuclear envelope of early spermatids, then concentrating in a distinct caudal domain as the sperm head elongates and the acrosome forms. At the end of speriogeneiss, it becomes tighly confined to the posteror pole of the nucleus within the redundant nuclear envelope and cytoplasmatic droplet at the aperm tail insertion site. SPANX-N proteins localize to the acrosomal region over the anterior head of the sperm. SPANX-A/D proteins are thought to contribute to sperm nuclear architecture and flagellar function. Because they concentrate in a specific domain of the nuclear envelope. they may help organize the nuclear envelope and chromatin in condensing sperm nucleus. SPANX-N are positioned on the acrosome	SPANXA1/2 - Expressed in post-meiotic spermatids. Serves as part of a specialized domain marking the redundant nuclear envelope, migrating to the base of the sperm head during maturation. SPANXB - Localizes to the non-acrosomal nuclear membrane of spermatids. Encoded by a tandemly repeated gene, copy number vary from 1-14 in humans. all copies produce the same protein. is thought to support sperm nuclear shaping (like A/C/D) SPANXC - Closely similar to SPANXA. contributes to nuclear envelope remodeling in spermatids during late spermiogenesis. Notably, it is expressed only in a subset of men SPANXD - assisting in chromatin packaging and nuclear membrane reorganization as the sperm head elongates. SPANXN1 - An ancestral-type SPANX gene present in all primates (and other mammals). Truncated in humans due to frameshift (~72 aa), probabily limited functional. SPANXN2 - SPANX-N2 is expressed in post-meiotic spermatids and localizes to the acrosome of mature spermatozoa. contribute to acrosome formation or function, potentially aiding in proper assembly of the acrosomal cap or the acrosome reaction during fertilization. IS evolved under constraint. SPANXN3 - Like N2, SPANX-N3 is localized to the sperm acrosome and is incorporated into all ejaculated sperm cells. likely participates in acrosomal integrity or sperm capacitation. expressed during the haploid phase of spermatogenesis. Sequence is conserved. SPANXN4 - embedded in the acrosome of primate sperm. Expressed post-meiotically. full-length acrosomal proteins (141–180 aa) present in all sperm; likely important for acrosome assembly/function SPANXN5 - truncated (~72 aa) copies on Xq27/Xp11; likely nonfunctional or low-stability, but CNV associates with male fertility	This is found only in humans and great apes, having arisen ~6–7 million years ago (MYA) in a common hominid ancestor. SPANX-N is the ancestral branch of the samily. They are single-copy genes in most mammals and expanded in primates. SPANX-N genes share high sequence homology with each other (60–80% identity) and more moderate similarity (~40–50%) to SPANX-A/D sequences. Like the A/D genes they have 2 exons but the SPANX-N introns are larger (~8kb) and contain endogenous retrovirus (ERV) sequences and minisatellite repeats that were partially lost in the A/D subfamily. In humans, two SPANX-N genes (N1 and N2) carry frameshift mutations in exon 2, potentially rendering them nonfunctional. reat apes (e.g. chimpanzee, gorilla) have four SPANX-A/D genes, whereas humans have five due to a human-specific duplication of SPANX-C and a massive amplification of SPANX-B (up to ~14 copies). This rapid expansion and diversification on the X chromosome is thought to be driven by adaptive needs in hominid reproduction. SPANX coding sequences evolved faster than adjacent noncoding DNA. Seem to have the evolution of duplication and diversification -> duplication and then postitive selection for new gene function while still having the core ancestral functions	No, primate specific	Kouprina N, Noskov VN, Pavlicek A, Collins NK, Schoppee Bortz PD, Ottolenghi C, et al. Evolutionary diversification of SPANX-N sperm protein gene structure and expression. PLoS One. 2007;2(4):e359. doi: 10.1371/journal.pone.0000359. PMID: 17406683. Urizar-Arenaza I, Osinalde N, Akimov V, et al. SPANX-A/D protein subfamily plays a key role in nuclear organisation, metabolism and flagellar motility of human spermatozoa. Sci Rep. 2020;10:5625. doi: 10.1038/s41598-020-62389-x. PMID: 32221410. Kouprina N, Mullokandov M, Rogozin IB, Collins NK, Solomon G, Otstot J, et al. The SPANX gene family of cancer/testis-specific antigens: rapid evolution and amplification in African great apes and hominids. Proc Natl Acad Sci USA. 2004;101(9):3077-82. doi: 10.1073/pnas.0308532100. PMID: 14973187. Westbrook VA, Schoppee PD, Vanage GR, Klotz KL, Diekman AB, Flickinger CJ, et al. Hominoid-specific SPANXA/D genes demonstrate differential expression in individuals and protein localization to a distinct nuclear envelope domain during spermatid morphogenesis. Mol Hum Reprod. 2006;12(11):703-16. doi: 10.1093/molehr/gal078.
X	SSX	Synovial Sarcoma, X chromosome breakpoint	Yes	No	Transcriptional repressors that localize in the nucleus. Contains KRAB and SSXRD domain. The KRAB domain is a protein–protein interaction module commonly found in many mammalian zinc-finger transcription repressors. SSXRD is highly consvered	germline (mainly spermatogonia?)	KRAB (N-terminal Krüppel-associated box) and unique ~ 30 AA SSXRD (C-terminal SSX repression domain) on the last exon	Full length of the gene has greater repression activity than SSXRD itself, the KRAB domain may increase the activity of the SSXRD. SSXRD structure includes an alfa-helix that resembles the DNA major groove binding helix of C2H2 zinc finders. -> might bind specific genomic sequences or chromatin regions via the SSXRD, while the KRAB domain recruits corepressors or chomatin-modifying complexes -> lead to gene silencing. -> Through these interactions, SSX proteins act as transcriptional corepressors that alter epigenetic states. The KRAB domain does the protein interaction and us required for destabilization of 1q12 pericentromeric heterochromatin. The SSXRD domain is important for ratgeting SSX to polycomb body-association, and thus Targeting of Polycomb chromatin domains. This directs SSX proteins to polycomb group silencing complexes in the nucleus.	Knockout of SSX1 causes infertility in primates. SSX1 and SSX2 colocalize with polycomb group markers in cells (so there targeted to Polycomb-bound heterochromatin regions.	Lineage-specific expansions in mammals via tandem duplication. evidence of positive selection found (stevenson et al.,) SSX1 was one of the genes with the strongest signals of posituve selection between human and chimps. Otger SSX show more moderate dN/dS (~1.1-1.3).	Mice have independently duplicated SSX as well. Mice have a family of Ssx genes on the X chromosome (at a syntenic location to human Xp11) that includes as many as 13 members, classified into two subfamilies (Ssxa1 and Ssxb1–12). only ~ 30-35% identical to human SSX across full length. 50-66% identiy in the convered domains of KRAB and SSXRD.	Johansen S, Gjerstorff MF. Interaction between Polycomb and SSX Proteins in Pericentromeric Heterochromatin Function and Its Implication in Cancer. Cells. 2020 Jan 16;9(1):226. doi: 10.3390/cells9010226. PMID: 31963307; PMCID: PMC7016822. Liu, C., Si, W., Tu, C., Tian, S., He, X., Wang, S., Yang, X., Yao, C., Li, C., Kherraf, Z.E. and Ye, M., 2023. Deficiency of primate-specific SSX1 induced asthenoteratozoospermia in infertile men and cynomolgus monkey and tree shrew models. The American Journal of Human Genetics, 110(3), pp.516-530.
X/Y	VCX/Y	Variable charge X/Y	Yes	VCX/Y (both mutlicopy/ampliconic)	Multiple paralogous genes on both the X and Y. The X-linked copies contain a tandemly repeated acidic segment of ~ 10 AA, in variable copy number. Y linked proteins have a single copy of this motif. Beside this, VCX and VCY are highly similar (~90% identical in coding sequence).	Testis	VCX has ~10 AA acidic motif in variable copy number. VCY has one copy of this motif	carry a predicted bipartite nuclear localization signal and localize in the nucleus. May play a role in ribosome biogenesis and translational regulation during spermatogenesis. They interacat with robosmal component, hypothesized to help regulate the assembly of ribosomes in developing germ cells, potentially to meet the high protein synthesis demands of spermatogenesis. Or might modulate RNA processing or stabilioty in male germ cells. Might also have toles in chromatin or cell cycle regulation. The “variable charge” acidic repeats in VCX proteins might serve to modulate interactions with other macromolecules. HAs been proposed that VCX/Y could influence sex ratio or sperm function, but evidence is limited.		The original VCX likely resulted from a segment of the X that was duplicated on the Y (or vice versa) in an early primate ancestor. The region Xp22.3 and Yq11 where VCX and VCY reside is part of the evolutionary “stratum 4” or X-added region, which stopped recombining only relatively recently (~30–40 million years ago). VCY has been lost in many closely related species: Chimpanzee, bonobo, gorilla	VCX/Y are only found in primates. Orthologs of VCX have been identified in both Old World and New World monkeys, but not in prosimians or non-primate mammals. VCY genes are posititioned in a palindrome structure, promoting gene conversion between the 2 copies. dNdS>1 between VCX and VCY, not between copies of VCX or VCY itself.	Zou SW, Zhang JC, Zhang XD, Miao SY, Zong SD, Sheng Q, Wang LF. Expression and localization of VCX/Y proteins and their possible involvement in regulation of ribosome assembly during spermatogenesis. Cell Res. 2003;13(3):171-7. doi: 10.1038/sj.cr.7290161. PMID: 12862317. Lahn BT, Page DC. A human sex-chromosomal gene family expressed in male germ cells and encoding variably charged proteins. Hum Mol Genet. 2000;9(2):311-9. doi: 10.1093/hmg/9.2.311. PMID: 10607838.
X	SAGE	Sarcoma antigen Gene	Yes	No	Cancer/Testis antigen that also appears to function in nuclear RNA processing via the Integrator complex. In human SAGE1 and a few pseudogenes.	Testis	C-terminal Integrator-binding domain; N-terminal 47-aa repeat motif	Only 1 functional gene described in humans: SAGE1. other great apes contain 2. Overall: testis-restricted protein and cancer antigen with potential involvement in RNA processing, whereas its relatives SAGE2P/3P/4P have lost coding capacity and function	SAGE1 - tumor/testis antigen; binds INTS3 (Integrator), likely involved in snRNA 3′-end processing. Presumed to be essential for spermatogenesis.	SAGE1 is an old gene (dating back before primates, the frog Xenopus has a single ortholog of the SAGE1/CT45 ancestor. Then gene family expansion in primates. Slight positive selection found on SAGE (dN/dS 1.15). SAGE1 iand CT45 are sister families, derived from an ancestral gene that underwent divergence on the X. They lie adjacent in the genome. The gene families are quite different, they do share significant sequence homology at their C-terminus. This same region is found in INTS6L on the X. Indicating they're evolutionary relationship.	Rodents do not have SAGE1 orthologs, whereas certain cetartiodactyls and carnivores retain a single SAGE1 gene but lack the additional pseudogenes	Brashear, W. A., Bredemeyer, K. R., & Murphy, W. J. (2021). Genomic architecture constrained placental mammal X Chromosome evolution. Genome Research, 31(8), 1353-1365. Chen, Y. T., Scanlan, M. J., Venditti, C. A., Chua, R., Theiler, G., Stevenson, B. J., ... & Simpson, A. J. (2005). Identification of cancer/testis-antigen genes by massively parallel signature sequencing. Proceedings of the National Academy of Sciences, 102(22), 7940-7945. LI Xiaochang, LI Mingyue, LEI Ming, WU Jian. Conservation of protein interaction between SAGE1 and INTS3 identified in 3 different types of primates[J]. Journal of Shanghai Jiao Tong University (Medical Science), 2024, 44(4): 444-453.
X	CT45	Cancer Testis antigen 45	Yes	No	Unknown function. Only described in cancers as a proto-oncogene, which can trigger tumorigenesis and cancer metastasis in a favored tumor microenvironment	Testis	unknown	Only function described in cancers: overexpression of CT45A increased tumorigenesis, invasion, and metastasis of breast cancer cells in a growth factor-dependent manner		Occred in primates specically. Probably emerged de novo or from segmental duplication opening up a new reading frame. Afterwards duplicated multiple times.	Primate specific. Only found in humans and 10 other primates	Shang B, Gao A, Pan Y, et al. CT45A1 acts as a new proto-oncogene to trigger tumorigenesis and cancer metastasis. Cell Death Dis. 2014;5:e1285. doi: 10.1038/cddis.2014.244. PMID: 24901042. Whitehurst AW, Bodemann BO, Cardenas J, Ferguson D, Girard L, Peyton M, et al. Synthetic lethal screen identification of chemosensitizer loci in cancer cells. Nature. 2007;446(7137):815-9. doi: 10.1038/nature05697. PMID: 17429401.
X	NXF	Nuclear Export Factor	Yes	No	General mRNA nuclear export (housekeeping) with specialized roles in germ cells and neurons. Functional genes are highly conserved among primates and share a common domain architecture. Despite structural similarity, each NXF paralog has diverged in tissue distribution and subcellular localization -> distinct functions in different cells.	Testis + Neurons	RNA binding domain, mutliple leucine rich repeats, an NTF2-like dimerization domain and a C-terminal UBA domain		NXF1 - Ubiquitous mRNA export Factor, located on chromosome 11, codes for the predominant mRNA nuclear export factor. Highly conserved. NXF2/2B - testis‐enriched mRNA export. Specialized mRNA export factor in spermatogenesis. Binds mRNA, partners with NXT1/NXT2, and exports mRNAs in testis. Crucial for male meiosis and spermatogonial stem cell maintenance (knockout causes male sterility); also neuronal RNA transport NXF3 - testis‐specific export via alternate mechanism: Predominantly cytoplasmic localization. Can mediate mRNA export but does not use classical NXF1 pathway; possible post-export cytoplasmic roles NXF5 - neuron‐specific mRNA transport/localization; no nuclear‐export activity. Loss of NXF5 in humans is associated with X-linked intellectual disability.	housekeeping genes like NXF1 evolve under strong purifying selection, whereas genes involved in reproduction or cognitive function often show signs of adaptive evolution in primate lineages. NXF1 is highly conserved. NXF2/2B/3 have had episodes of postive selection (no dNdS recorded though..?). NXF2’s specialization is a primate lineage feature: the cofactor NXT2 (which partners with NXF2) is testis-enriched only in primates and underwent adaptive changes, whereas in rodents NXT2 is broadly expressed. Pseudogenation: NXF4 in primates is a non-functional (unitary) pseudogene and does not produce a functional protein. It resides within the same Xq22 region between NXF2 and NXF3, and appears to be an evolutionary remnant of an NXF gene duplication that lost function.NXF6 is a intronless pseudogene on human chromosome 19. Likely arose from retrotransposition of an NXF mrNA into the genome.	In mice, Nxf2 is required for progression of male meiosis and disruption of Nxf2 leads to meitoic arrest and sterility. Mice Nxf7 is brain specific and cytoplasmic, like human NXF5. deletion of Nxf7 in mice led to abnormatilies in spatial memory	Vanmarsenille L, Verbeeck J, Belet S, Roebroek AJ, Van de Putte T, Nevelsteen J, et al. Generation and characterization of an Nxf7 knockout mouse to study NXF5 deficiency in a patient with intellectual disability. PLoS One. 2013;8(5):e64144. doi: 10.1371/journal.pone.0064144. PMID: 23700470. Dicke AK, Ahmedani A, Ma L, van der Heijden GW, Koser SA, Krallmann C, et al. NXT2 is the key player for nuclear RNA export in the human testis and critical for spermatogenesis. medRxiv. 2024. doi: 10.1101/2024.08.09.24311727. PREPRINT!
X	CTAG/LAGE	Cancer/testis Antigen Gene	Yes	No	Germline transcriptional regulators in spermatogenesis that become highly immunogenic tumor antigens (NY-ESO-1, LAGE-1)	Testis	PCC1 domain (homologous to KEOPS complex subunit Pcc1)	CTAG1 (NY-ESO-1) and CTAG2 (LAGE-1) are paralogous and likely perform similar broad functions in germ cells, there are a few nuanced differences. CTAG1 is slightly more restricted to the spermatogonial stage, whesreas CTAG2 stage is less characterized. CTAG2’s ability to localize to centrosomes was observed, a feature not yet reported for NY-ESO-1	CTAG1A/B - encode identical NY-ESO-1 (highly immunogenic tumor antigen);contributes to transcriptional reprogramming during the mitosis-to-meiosis transition. Possesses a PCC1 domain; likely forms homodimers or complexes (e.g. with MAGEC1) affecting chromatin and gene expression. May play a role in telomere maintenance or DNA processing in germ cells (by homology to yeast Pcc1). CTAG2 - encodes LAGE-1 or NY-ESO-2; Contains a PCC1 domain, inferred to help with germ cell maturation. localizes to centrosomes and might have a role in organizing microtubles and cell polarity; promotes cell invasion; multiple splice/translation isoforms (CAMEL) that elicit T-cell responses	high average dNdS. besides this, not much is described on their duplication. Seems to be primate specific, no clear orthologs in non-primate mammals. Outside of great apes, Old World monkeys and other primates seem to have a single ortholog corresponding to the NY-ESO-1/LAGE-2 locus CTAG1A/B are inverted tandem duplication. CTAG2 is a little bit away on the same Xq28 segmant -> form a small gene family cluster (ESO/LAGE cluster). LAGE3 is on this cluster -> not a CT antigen but a constitutively expressed KEOPS complex subunit.	a gene related to CTAG2 exists in mice (sometimes annotated as Ctag2 due to sequence similarity), most CT antigens are only functionally expressed in primates. ?? where did i find this?	Stevenson, B. J., Iseli, C., Panji, S., Zahn-Zabal, M., Hide, W., Old, L. J., ... & Jongeneel, C. V. (2007). Rapid evolution of cancer/testis genes on the X chromosome. BMC genomics, 8(1), 129. Maine E. A., Westcott J. M., Prechtl A. M., Dang T. T., Whitehurst A. W., Pearson G. W. The cancer-testis antigens SPANX-A/C/D and CTAG2 promote breast cancer invasion. Oncotarget. 2016; 7: 14708-14726
X	CT47	Cancer Testis antigen 47	Yes	No	Testis specific genes	Testis	No well characterized domains	Completely unknown. Very much activate in certain cancers.		Primate specific	No	Chen YT, Iseli C, Venditti CA, Old LJ, Simpson AJ, Jongeneel CV. Identification of a new cancer/testis gene family, CT47, among expressed multicopy genes on the human X chromosome. Genes Chromosomes Cancer. 2006;45(4):392-400. doi: 10.1002/gcc.20298. PMID: 16382448. Stevenson BJ, Iseli C, Panji S, Zahn-Zabal M, Hide W, Old LJ, et al. Rapid evolution of cancer/testis genes on the X chromosome. BMC Genomics. 2007;8:129. doi: 10.1186/1471-2213-8-129. PMID: 17506901.
X	RHOXF	Rhox homeobox on X	No	No	Encode for homeobox transcription factors that regulate gene expression in reproductive context. They act as transcriptional regualtors of downstream genes. In mice Rhox family members are essential for spermatogenesis and male fertility ( knockout causes defective sperm)	Germ cells	Homeodomain (a highly conserved 60 amino-acid DNA-binding domain that interacts with DNA through its third α- helix)	several RHOX-regulated genes encode chaperons belonging to the HSP70 family, including HSPA1A, HSPA2, HSPA6 and HSPH1 , these facrots are critical for adaptive responses to stress and cell survival. Several of these RHOX-regulated genes have been shown to have crucial roles in human male reproduction Human RHOXF proteins similarly modulate genes involved in germ cell functions; for example, RHOXF1 and RHOXF2/2B regulate overlapping and unique sets of target genes (including stress-response chaperones and survival factors) important for sperm development. RHOXF2/2B can transcriptionally activate RHOXF1, suggesting a regulatory cascade in spermatogenesis. RHOXF1 is a RHOXF2/2B target gene. RHOXF1 and RHOXF2 differ in their subcellular localization. In the foetal testes, RHOXF1 is predominantly expressed in the nucleus, while RHOXF2/2B is mostly restricted to the cytoplasm. RHOXF are under epigenetic control that modulates their activity.	RHOXF1 is expressed in the late stages of germ cell development (pachytene spermatocytes and round spermatids), while RHOXF2/F2B protein is expressed in early stages (spermatogonia and early spermatocytes; 13)	The human RHOX genes are a compact trio, whereas rodent lineages expanded the family via gene duplications (dozens of Rhox genes). The family has been found to be rapidly evolving.	In mice other rodents, the Rhox cluster is much larger (~33 Rhox genes in mice, 11 in rat)	Borgmann J, Tüttelmann F, Dworniczak B, Röpke A, Song HW, Kliesch S, et al. The human RHOX gene cluster: target genes and functional analysis of gene variants in infertile men. Hum Mol Genet. 2016;25(22):4898-4910. doi: 10.1093/hmg/ddw313. PMID: 28171660. Niu AL, Wang YQ, Zhang H, Liao CH, Wang JK, Zhang R, et al. Rapid evolution and copy number variation of primate RHOXF2, an X-linked homeobox gene involved in male reproduction and possibly brain function. BMC Evol Biol. 2011;11:298. doi: 10.1186/1471-2148-11-298. PMID: 21988730.
X/Y	HSFX/Y	Heat Shock Factor, X/Y-linked	No	HSFX/Y (both multicopy/ampliconic)	Predicted to function as DNA dinging transcription regulators of stress response. HSFY is a functional transcription factor expressed in testes and is implicated in sperm development. HSFX might serve the same role on the X. They are considered part of the specialised HSF-like factors in germ cells → potentially ensuring proper protein folding or stress response during sperm production.	Testis	HSF-type helix-turn-helix DNA domain	Predicted to function as DNA-binding transcription regulators of stress-response genes. By analogy to other HSFs they may respond to cellular stress or developmental cues to induce chaperone expression. HSFY is studies more: HSFY is a functional transcription factor expressed in testes and is implicated in sperm development. In the AZFb locus HSFY exists as two coding copies HSFY1 and HSFY2. Although HSFY shows homology to the heat shock transcription factor-type (HSF) DNA-binding domain, it does not bind to heat shock elements and no HSFY-targeted promoters have been identified during spermatogenesis [98, 99]. HSFY has homologues at Xq28, HSFX1 and HSFX2 but HSFY is expressed exclusively in the testis and principal cells of the epididymis.	HSFX1 - observed in cytoplasm in sperm cells and thought to be involved in spermatogenesis and male fertility The HSFY genes on the Y chromosome lie in the AZFb/c regions whose deletions cause male infertility (azoospermia). Large Y-palindrome deletions that remove HSFY1/2 (among other genes) are associated with Sertoli-cell-only syndrome and spermatogenic failure.	Unknown. Of the AGs with ancient ancestry on the msrY, four (CDY, RBMY, TSPY, and XKRY), experienced a pronounced expansion in copy number in the ancestor of catarrhines, and two (HSFY and XKRY) were subsequently lost in chimps	A homologous gene in mice shows large sequence divergence.	Colaco, S., Modi, D. Genetics of the human Y chromosome and its association with male infertility. Reprod Biol Endocrinol 16, 14 (2018). https://doi.org/10.1186/s12958-018-0330-5 Vegesna R, Tomaszkiewicz M, Ryder OA, Campos-Sánchez R, Medvedev P, DeGiorgio M, Makova KD. Ampliconic Genes on the Great Ape Y Chromosomes: Rapid Evolution of Copy Number but Conservation of Expression Levels. Genome Biol Evol. 2020 Jun 1;12(6):842-859. doi: 10.1093/gbe/evaa088. PMID: 32374870; PMCID: PMC7313670
X	ETD	Embryonic Testis Differentiation	No	No	small testis specific protein on the primate X, no clear molecular function.	Testis	No conserved domain. All ~59 aa	Function is currently unknown. Their names ia based on the expression but no evidence that it actually does this.		ETA/B arose by a duplication event in an primate ancestor and a second duplication gave ETDC. The ETDD pair duplicated from the ETDC pair after the split between old world and new world monkeys. ETDD is a pseudogene in great apes and its Q3ZM62-like ORF appears to be a pseudogene outside of great apes	Mice contain a single ETD ortholog on the X. Not found outside of mammals
X	ARMCX	Armadillo Repeat-Containing X-linked	No	HSFX/Y	ARMCX proteins have emerged as key regulators of mitochondrial dynamics in neurons	neuronal expression, maybe slighlty testis (ARMCX4/5).	C-terminal ARmadillo (Arm) repeats and often an N-terminal transmembrane/mitochrondrial targeting sequence.	ARMCX1-3 concentrate in the mitochondria. They are highly enriched in the developing and adult nervous system. The proteins act as mitochondrial adaptors and signaling helper in neurons.	ARMCX1–3 and ARMC10 localize to the mitochondrial outer membrane and modulate organelle trafficking in neurons. ARMCX3 binds the Kinesin/Miro/Trak2 transport complex and controls mitochondrial aggregation and molity in cortical neurons. Overexpression of ARMCX3 in cells causes perinuclear mitochondrial clustering and blocks axonal movement, whereas knockdown enhances motility ARMCX1 is upregulated in regenerating retinal ganglion cells and enhances mitochondrial transport. ARMCX4 has been implicated in spermatogonial stem cell differentiation, and ARMCX4 mutations cause male infertility. ARMCX4 interacts with DPAGT1, which suggests that ARMCX4 inhibits male infertility by interacting with DPAGT Partial deletion of the ARMCX5 gene may lead to Xq22.1 deletion syndrome and cause epilepsy, cleft palate, intellectual disability, respiratory failure, and female heterozygous development defects	ARMCX1-6 arose by retropostiition of an ARMC10 mRNA in Eutherian evolution, follwed by tandem duplications. In primates, the full ARMCX1-6 cluster is retained, with each paralog highly conserved.	ARMC10 itself is present in one copy in all vertebrates and is the closest relative of the ARMCX cluster	López-Doménech, G., Serrat, R., Mirra, S. et al. The Eutherian Armcx genes regulate mitochondrial trafficking in neurons and interact with Miro and Trak2. Nat Commun 3, 814 (2012). https://doi.org/10.1038/ncomms1829 Huang Y, Jiang Z, Gao X, Luo P and Jiang X (2021) ARMC Subfamily: Structures, Functions, Evolutions, Interactions, and Diseases. Front. Mol. Biosci. 8:791597. doi: 10.3389/fmolb.2021.791597
X	SPACA	Sperm acrosome- associated	No	No	Testis-specific proteins localized in the sperm acrosome. Important in sperm deveopment or sperm-eff interaction. Loss of SPACA proteins result in abnormal acrosome formation, sperm morphology or gamete fusion. Multiple members present on autosomes but on the X only SPACA5 is a ampliconic (or even considered as multicopy). Only ampliconic in humans	Testis	no conserved comain across all SPACA gens	Functions in the acrosome, important for sperm-egg adhesion.	SPACA5: exact function unclear: likely involved in acrosome structure or zona interaction by analogy to other lysozyme-like sperm proteins.	SPACA5 underwent recent duplication (human specifc?) Adaptive evolution for SPACA7. No strong selection signals have been reported for the other SPACA proteins.	SPACA genes are conserved in mammals. SPACA6 and SPACA4 have ancient origins: both have orthologs outside mammals (e.g. in zebrafish	Irwin DM, Biegel JM, Stewart CB. Evolution of the mammalian lysozyme gene family. BMC Evol Biol. 2011 Jun 15;11:166. doi: 10.1186/1471-2148-11-166. PMID: 21676251; PMCID: PMC3141428. Park, Y.J., Pang, W.K., Ryu, D.Y., Rahman, M.S. and Pang, M.G., 2025. Spatiotemporal translation of sperm acrosome associated proteins during early capacitation modulates sperm fertilizing ability. Journal of advanced research.
X	SPIN	Spindlin proteins	Yes	No	Nuclear proteins involved in epigenetic regulation, read histone marks and translate them into cecllular outcomes. chromatin regulation, cell cycle control and germ cell development. They conserved Tudor-like domains can bind methylated histones. SPIN1 is autosomal, SPIN2AB/SPIN3, SPIN4 are on the X -> testis expressed	Testis	triple Tudor-like domain proteins (often called Spin/Ssty repeats) that read specific histone methyl/acetyl marks	Part of the chromatin modification/readout pathway. Cell Cycle and Survival Pathways: SPIN2 has been implicated in the network of apoptosis regulation. Overexpression of SPIN2A/B protects cells from apoptosis by growth factor withdrawal. In germ cells, a rodent-specific subset (called Ssty in mice) derived from spindlin plays a role in spermiogenesis – these are essentially multi-copy Y-chromosome spindlin-like genes that ensure normal sperm head formation.	SPIN1 is in the germline: SPIN1 is required for initiating the piRNA pathway in embryonic male germ cells. Specifically, it helps recruit the piRNA effector PIWIL4 (MIWI2) and associated machinery to transposon loci in developing spermatocytes, leading to DNA methylation and silencing of transposable elements SPIN2 can inhibit apoptosis and promote cell cycle progression. SPIN3 and SPIN4 are less characterized, but like SPIN1 they likely bind methylated histones and influence gene transcription.	The ancestral SPIN1 gene is consvered across vertebrates. After which multiple lineage-specific duplications occured. In primates, there is a cluster of spindlin genes on the X chromosome: SPIN2A, SPIN2B, SPIN3 form the “DXF34” gene family on Xp11 This cluster likely arose in early simian primates.	Rodents have a unique expansion on the Y called Ssty genes.	Su H, Tao T, Yang Z, Kang X, Zhang X, Kang D, Wu S, Li C. Circular RNA cSMARCA5 acts as a sponge of miR-17-3p and miR-181b-5p to suppress colorectal cancer progression. J Exp Clin Cancer Res. 2019;38(1):439. doi: 10.1186/s13046-019-1452-y. PMID: 31665059. Jackson EK, Bellott DW, Cho TJ, Skaletsky H, Hughes JF, Pyntikova T, Page DC. Large palindromes on the primate X Chromosome are preserved by natural selection. Genome Res. 2021;31(8):1337-1352. doi: 10.1101/gr.275188.120. PMID: 34290043.
X	TBL1X	Tranducin beta-like 1, X-linked	No	TBL1Y (single copy)	WD40 repeat containing protein that serves as a core component of certain transcriptional co-factor complexes. Contains a counterpart: TBL1X and TBL1Y are X–Y counterpart genes that originated from the same ancestral gene prior to sex chromosome specialization. -> Both enncode proteins of ~526 amino acids that are 98% identical in sequence, differing by only a few amino acids. Both are functional protein-coding genes	All tissues	WD40 repeats	Its key function is to recruit the ubiquitin-proteasome machinery to promoter-bound complexes, thereby targeting transcriptional repressors for degradation → when a nuclear receptor or Wnt signaling pathway is activated, TBL1X helps exchange co-repressors for co-activators by marking the repressors (and associated proteins) for removal via ubiquitination.	TBL1X is a subunit of the nuclear receptor co-repressor (N-COR/SMRT) complex, which also includes HDAC3 (histone deactelyase 3) and GPS2 within this complex. TBL1X has an F-box-like domain and multiple WD40 repeats that mediate protein-protein interactions. .	TBL1X and Y remain highly similar (with just a few amino acid differences), indicating that TBL1Y has been under purifying selection to maintain a functional protein. There is nothing described about copies and their evolution.		Yan HT, Shinka T, Kinoshita K, Sato Y, Umeno M, Chen G, et al. Molecular analysis of TBL1Y, a Y-linked homologue of TBL1X related with X-linked late-onset sensorineural deafness. J Hum Genet. 2005;50(4):175-181. doi: 10.1007/s10038-005-0237-9. PMID: 15834507.
X	CXorf49	Chromosome X open Reading frame 49	No	No	Uncharacterized protein, Contains 2 nearly identical genes from degmental duplication.	Everywhere low, small enrichment in connective and reproductive tissue	large DUF4641 domain (a Domain of Unknown Function)	No direct evidence of biochemical activity: not an enzyme or obvious transcription factor		Conserved, nuclear protein	Conserved across mammals. Gene duplication seems to be primate specific.	Jackson EK, Bellott DW, Cho TJ, Skaletsky H, Hughes JF, Pyntikova T, Page DC. Large palindromes on the primate X Chromosome are preserved by natural selection. Genome Res. 2021;31(8):1337-1352. doi: 10.1101/gr.275188.120. PMID: 34290043.
X	TEX28	Testis expressed 28	Yes	No	X-linked gene embedded within the red-green visual pigment gene array. Most TEX28 sequence is repeated in each opsin gene repeat unit. In a typical human, the array structure is: an L opsin gene followed by one or more M opsin genes; TEX28 exonic sequences are interleaved such that a full TEX28 copy lies at one end of the array and truncated copies lie between opsin genes. Only one TEX28 copy (IN HUMANS) contains exon 1 and primotor, making it trascriptionally active. Theothers are pseudogenes. other primates do have ≥2.	Testis	No	Largely unknown, no signifcant homology with known proteins. Does not show enzymatic features and its cellular role is unknown. IT has no role in color vision.		Population polymorphism of number of opsin genes exist (and so TEX28 copies), but only the most upstream one has a primotor so TEX28 dosage remains 1 regardless of copy number. Might be hitchhiker but the coding sequence remains preseverd (not pseudogenized) looks like it could be functional constraint.	Primate-specific evolution of trichomatic vision. Absent in mice and new world monkeys?.	Hanna MC, Platts JT, Kirkness EF. Identification of a gene within the tandem array of red and green color pigment genes. Genomics. 1997;43(3):384-6. doi: 10.1006/geno.1997.4830. PMID: 9268643. Chen YT, Iseli C, Venditti CA, Old LJ, Simpson AJ, Jongeneel CV. Identification of a new cancer/testis gene family, CT47, among expressed multicopy genes on the human X chromosome. Genes Chromosomes Cancer. 2006;45(4):392-400. doi: 10.1002/gcc.20298. PMID: 16382448.
X	EOLA	Endothelium and Lymphocyte Associated ASCH domain 1 and 2	No	No	In humans 2 paralogous genes, ELOA1 and ELOA2. Have a ASCH domain found in RNA-binding ptoteins. EOLA1 is an anti-inflammatory factor in endothelium (inhibiting LPS-induced apoptosis and cytokine release), potentially via RNA-binding and interaction with MT2A, while EOLA2 is a paralog presumed to have a redundant or subtler role in similar pathways.	Endothelium (vascular rich and muscular tissues).	ASCH domain (present in RNA-binding proteins)	EOLA1 s a stress-repsonse and signalling regulator in denothelial and immune cells. it physically interacts with metallothhionein 2A (MT2a), a metal binding protein involved in stress responses. It is induced by LPS (endotoxin) and acts to dampen the inflammatory response. Knockout leads to increased IL-6 production and apoptosis after LPS treatment.	EOLA1 is a negative regulator of NF-κB/inflammatory signaling, likely through modulating MT2A activity and downstream cytokine induction. it is one of lipopolysaccharide (LPS) responsive genes in human umbilical vein endothelial derived cell EOLA2 is not well characterized. Because of similar domain, maybe the same function.	Duplication in primate lineage.	Found in many mammals als a single copy.	Liu Y, Liu H, Chen W, Yang T, Zhang W. EOLA1 protects lipopolysaccharide induced IL-6 production and apoptosis by regulation of MT2A in human umbilical vein endothelial cells. Mol Cell Biochem. 2014 Oct;395(1-2):45-51. doi: 10.1007/s11010-014-2110-7. Epub 2014 Jun 11. PMID: 24916366; PMCID: PMC4131137. Leng, W., Lei, X., Meng, H., Ouyang, X., & Liang, Z. (2015). EOLA1 Inhibits Lipopolysaccharide‐Induced Vascular Cell Adhesion Molecule‐1 Expression by Association with MT2A in ECV304 Cells. International Journal of Inflammation, 2015(1), 301562.
X	CSF2RA	Granulocyte Macrophage Cology stimulating facor receptor alfa	No	CSF2RA also on the Y. Is present in the PAR region	encode for the alpha subunit of the granulocyte macrophage colony stimulating factor receptor (GM-CSFR-alfa). belong to a small cytokine receptor subfamily that also includes the IL-3 receptor alpha chain (IL3RA) and Il-5 receptor alpha chain (IL5RA). CSF2RA has identical copies on the X and Y (due to the PAR location). It is only ampliconic now because in siamang it has 2 copies.	Broad (notably in placenta and immune tissues)	extracellular fibronectin type-III domains and a WSXWS motif?	Expressed in myeloid leages cells and forms a high affinity receptor for GM-CSF by pairing the the beta subunit CSF2RB. -> ligand bidning triggers granulocytes and macrophages. Multiple isoforms exists. This gene lies within the male specific region of chromosome Y. Its homolog on chromosome X escapes X inactivation and encodes an actin sequestering protein		Autosomal-to-sex chromosome translocation in the primate lineages. CSF2RA and IL3RA (on the Y) remain nearly identical.	Ortholog in mice is autosomal.	Disteche CM, Brannan CI, Larsen A, Adler DA, Schorderet DF, Gearing D, et al. The human pseudoautosomal GM-CSF receptor alpha subunit gene is autosomal in mouse. Nat Genet. 1992;1(5):333-6. doi: 10.1038/ng0892-333. PMID: 1363815.
X	TMSB	Thymosin-beta	No	TMSB4Y	Small acidic peptides that bind actin monomers. TMSB15A/B encode for identical proteins. TMSB4X/Y is another member that has one copy on the X and one on the Y.	Ubiquitous	Actin-sequestring morig	Intrinsically disordered proteins that play a rolw in cytoskeletal dynamics. actin-sequestring motif allows a beta-thyrmosin molecule to bind a G-actin monomer, thereby preventing actin polymerization. They can therefore regulate cell motoly, cyokinesis and intracellular transport.	TMSB4X/Y additional roles in wound healing, inflammation and angiogenesis. Escapes X inactivation\ Thymosin β_15A/15B are expressed in select tissues (e.g. TMSB15 is enriched in some tumors and in testis) and appear to have regulatory roles in cell migration and metastasis as well	ancient gene duplication followed by lineage specific expandsion.	The common ancestor of tetrapods already had distinct β_4, β_10, and β_15 genes. Fish have an extra beta_4 gene relative to mammals.	Hannappel E. β-Thymosins. Ann N Y Acad Sci. 2010;1194:8-18. doi: 10.1111/j.1749-6632.2010.05468.x. PMID: 20536450. Sosne G, Hanet EA, Kurpakus-Wheater M. Thymosin beta-4 and the cornea: role in wound healing and beyond. Ann N Y Acad Sci. 2004;1022:306-13. doi: 10.1196/annals.1318.044. PMID: 15251974. Broxmeyer HE, Sherry B, Lu L, Cooper S, Carow C, Wolpe SD, Cerami A. Myelopoietic enhancing effects of murine macrophage inflammatory proteins 1 and 2 on colony formation in vitro by murine and human bone marrow progenitor cells. J Exp Med. 1989;170(5):1583-94. doi: 10.1084/jem.170.5.1583.
X	CXorf51	Chromosome X open Reading frame 49	No	No	Testis-expressed genes on the X with unknown function	Testis	Unknown	Predicted to play a rolw in sperm chromatin remodelling. Might facilitate histo-to-primatine exchange, as transition proteins.		Copies remain in large palindrome on the X. appears to be specific to therian mammals?	Unkown.	Jackson EK, Bellott DW, Cho TJ, Skaletsky H, Hughes JF, Pyntikova T, Page DC. Large palindromes on the primate X Chromosome are preserved by natural selection. Genome Res. 2021 Aug;31(8):1337-1352. doi: 10.1101/gr.275188.120. Epub 2021 Jul 21. PMID: 34290043; PMCID: PMC8327919.
X	TCP11X	T-complex protein, X-linked	no	No	Testis-specifc protein that localizes to elongating spermatids and the sperm tail. Knockout reduces sperm motility and causes subfertility. T	Testis	Unknown	TCP11X1/2 encode sperm tail proteins with PKA-binding and fertility function: CP11 assocaites with the sperm's protein kinase A (PKA) signaling machinery to regulate sperm capacitation and the acrosome reaction.		The TCP11X1 and TCP11X2 paralogs emerged in the eutherian lineage and are notably present in primates (they are absent or highly divergent in rodents. They lay in a large ampliconic palindrome.	TPC11 is found in mammals and some other vertebrates.	Castaneda JM, Miyata H, Archambeault DR, Satouh Y, Yu Z, Ikawa M, Matzuk MM. Mouse t-complex protein 11 is important for progressive motility in sperm. Biol Reprod. 2020;102(4):852-862. doi: 10.1093/biolre/ioz218. PMID: 31813959.
X	PWWP	PWWP containing DNA (repair factor)	No	No	PWWP domain-containing proteins are often involved in chromatin-associated biological processes, such as transcriptional regulation and DNA repair, and recent studies have shown that the PWWP domain specifies chromatin localization. Mutations in the PWWP domain, a 100–150 amino acid motif, have been linked to various human diseases, emphasizing its importance.	unknown	PWWP domain	Structural studies reveal that PWWP domains possess a conserved aromatic cage for histone methyl-lysine recognition, and synergistically bind both histone and DNA, which contributes to their nucleosome-binding ability and chromatin localization. Furthermore, the PWWP domain often cooperates with other histone and DNA ‘reader’ or ‘modifier’ domains to evoke crosstalk between various epigenetic marks		-	-	Qin S, Min J. Structure and function of the nucleosome-binding PWWP domain. Trends Biochem Sci. 2014;39(11):536-47. doi: 10.1016/j.tibs.2014.09.001. PMID: 25277115.
X	CENPVL	Centromere protein V-like 1/2	No	No	House keeping gene. All primates included now have 3 copies. Important for cell division.	Unknown	glutathione (GSH)-dependent formaldehyde-activating (GFA) domain	important for cell dividsion? CENP-V overexpression caused a remarkable condensation of the chromatinthroughout interphase cell nuclei. More recently, CENP-V was shown to maintainspindle integrity and ensure chromosome-microtubule attachment during meiosis in mouse oocytes. How CENP-V exerts its function(s) remains unknown.		-	-	Jackson EK, Bellott DW, Cho TJ, Skaletsky H, Hughes JF, Pyntikova T, Page DC. Large palindromes on the primate X Chromosome are preserved by natural selection. Genome Res. 2021 Aug;31(8):1337-1352. doi: 10.1101/gr.275188.120. Epub 2021 Jul 21. PMID: 34290043; PMCID: PMC8327919.
X	IKBKG	Inhibitor Of Nuclear Factor Kappa B Kinase Regulatory Subunit Gamma	No	No	Also named NEMO. Provides instructions for producing one subunit of the IKK protein complex, which is a group of realted prteins that regulate the activity of nuclear factor-kappa-B. This binds to DNA and controls the activity of other genes.	Unknown		The IKBKG protein plays a regulatory role in the IKK complex. Once the IKBKG protein is turned on (activated), it activates the other proteins in the complex, which in turn releases nuclear factor-kappa-B. The loose nuclear factor-kappa-B then moves into the nucleus of the cell and binds to DNA. Nuclear factor-kappa-B regulates the activity of multiple genes, including genes that control the body's immune responses and inflammatory reactions. Nuclear factor-kappa-B also appears to play a role in the signaling pathway that is critical for the formation of ectodermal tissues, including the skin, hair, teeth, and sweat glands. In addition, it protects the cell from certain signals that would otherwise cause it to self-destruct (undergo apoptosis). Mutations in this gene result in incontinentia pigmenti, hypohidrotic ectodermal dysplasia, and several other types of immunodeficiencies. A pseudogene highly similar to this locus is located in an adjacent region of the X chromosome		-	-	Fusco F, Pescatore A, Bal E, Ghoul A, Palomero-Gracias L, Roversi G, et al. Alterations of the IKBKG locus and diseases: an update and a report of 13 novel mutations. Hum Mutat. 2008;29(5):595-604. doi: 10.1002/humu.20739. PMID: 18307218. Rudolph D, Yeh WC, Wakeham A, Rudolph B, Nallainathan D, Potter J, et al. Severe liver degeneration and lack of NF-κB activation in NEMO/IKKγ-deficient mice. Genes Dev. 2000;14(7):854-62. doi: 10.1101/gad.14.7.854. PMID: 10766745.
X	PNMA	Paraneoplastic Ma-antigen	Yes	No	No clear defined molecular function. Can modulate apoptosis or development. Also contains many family members on autosomes.	Brain & Testis	N-terminal domain shared with retroviral capsid proteins	Molecular function not very well known, but many family members interact with signaling proteins to modulate apoptosis and possibly other cell signals.	PNMA5 (also called Ma5) shows a primate-specific expression pattern: it is upregulated in association areas of the primate neocortex and absent in mouse PNMA4, also known as MOAP1 (Modulator of Apoptosis-1), which has a role in apoptosis: MOAP1 resides at the mitochondria and interacts with the pro-apoptotic BAX protein; upon upstream signals (e.g. from the tumor suppressor RASSF1A), MOAP1 helps trigger BAX activation, promoting mitochondrial apoptosis	Retroelement in mammals. originates from a gag (retroviral capsid). Many expansion after (PNMA6/6/8 subfamilies) are primate specific. PNMA3/6 are strongly expressed in the testis. PNMA5 in the brain.		Watakabe A, Komatsu Y, Sadakane O, Bhatt DL, Bhatt DL, Bhatt DL. Paraneoplastic antigen-like 5 gene (PNMA5) is preferentially expressed in the association areas in a primate specific manner. Cereb Cortex. 2009;19(12):2865-77. doi: 10.1093/cercor/bhp062. PMID: 19395527. Pang SW, Lahiri C, Poh CL, Tan KO. PNMA family: Protein interaction network and cell signalling pathways implicated in cancer and apoptosis. Cell Signal. 2018;45:54-62. doi: 10.1016/j.cellsig.2018.01.022. PMID: 29378289.
X	DMRTC1	Doublesex Mab-3 related Transcription factor C1	Yes (?)	No	DMRT1 shows a key role in the sexually dimorphic regulation of the mitosis-meiosis switch (Jørgensen et al., 2012 PMID:22899867) DMRTC1 is a testis-biased transcription factor conserved in primates, where it ensures proper male germ cell development. Transcription factor family, regulates DNA-templated transcription. Predicted to be located in chromatinn and active in the nucleus. Knockout in mice shows infertility. DMRTC1 localizes in the XY sex chromatin during male meiosis.	Testis (pachytene spermatogenesis)	zinc-finger-like DNA-binding motif (DM domain)	DMRTC1 is part of the sex differentiation and spermatogenic regulatory netwerk. Can influence gene expression in germ cells. In the testis, DMRTC1 likely acts alongside other DMRT family members (such as DMRT1) to ensure proper progression of spermatogenesis. Loss of dmrt7 disturbs the normal sex chromosome silencing, maybe something to do with meiotic checkpoiint and chromatin remoddeling.		DMRTC1 lies in X-palindrome, together with FAM236 genes. This is conserved across primates. Found before to be under purifying selection.	Plays a role in male gonadal development. In mice (where DMRTC1 is known as Dmrt7), this gene is essential for spermatogenesis: male mice lacking Dmrt7 are infertile, with spermatocyte arrest at the pachytene stage of meiosis and high germ cell apoptosis. Dmrt7 takes over during the first meiotic prophase to help choreograph a transition in histone modifications that maintains transcriptional silencing of the sex chromosomes	Zhang T, Zarkower D. DMRT proteins and coordination of mammalian spermatogenesis. Stem Cell Res. 2017;24:195-202. doi: 10.1016/j.scr.2017.07.026. PMID: 28774758. Kawamata M, Nishimori K. Mice deficient in Dmrt7 show infertility with spermatogenic arrest at pachytene stage. FEBS Lett. 2006;580(27):6442-6. doi: 10.1016/j.febslet.2006.10.061. PMID: 17109844. [NOTE: mouse Dmrt7 – no dedicated human DMRTC1 functional study available; used as closest proxy]
X	F8	Coangulation factor VIII	No	No	Essential blood-clotting cofactor. Normally circulates in the plasma and when activated it will be a cofactor for coangulation. Acts as a localizaiton and catalytic cofactor that amplfies the clotting pathway.	Endothelial cells (spec. in the liver)		When injured -> tissues factor intitates the conagulation cascade -> trombin feedback leads to the F8 activation. F8 is produced mainly by endothelial cells and released into the bloodstream		Highly conserved among primates and other mammals. There are duplicated F8-related sequences. In humans, the F8 gene’s large intron 22 contains a DNA segment that is also present in two copies upstream of F8 (F8A copies). These duplicated segments form part of an inverted repeat (palindrome P26) on Xq28. This structure is conserved in apes and old world monkeys.		Childers, K. C., Peters, S. C., & Spiegel Jr, P. C. (2022). Structural insights into blood coagulation factor VIII: Procoagulant complexes, membrane binding, and antibody inhibition. Journal of Thrombosis and Haemostasis, 20(9), 1957-1970.
X	TRO	Trophinin	No (cancer yes, testis not really)	No	ALSO known as MAGED3! encodes a membrane protein that mediates cell adhesion between trophoblastic cells and the epithelial cells of the endometrium. The encoded protein participates in cell signalling during embryo implantation, and may also be involved in cancer formation	Broad expression in Ovary and brain & low in mostly all other tissues	decapeptide repeats	Could be involved with bystin and tastin in a cell adhesion molecule complex that mediates an initial attachment of the blastocyst to uterine epithelial cells at the time of the embryo implantation. Directly responsible for homophilic cell adhesion TRO produces two distinct proteins, magphinin (MAGE D3) and trophinin (Aoyama et al., 2008; Aoyama et al., 2005; Saburi et al., 2001). Translation for magphinin starts at AUG codon in exon 2, whereas translation for TRO starts at AUG codon in exon 12. Entire trophinin protein is encoded by exon 12. There are no sequence overlaps between magphinin and trophinin proteins		Unknown		Fukuda MN, Sato T, Nakayama J, Klier G, Mikami M, Aoki D, Kobata A. Trophinin and tastin, a novel cell adhesion molecule complex with potential involvement in embryo implantation. Genes Dev. 1994;8(14):1199-210. doi: 10.1101/gad.8.14.1199. PMID: 7926721.
X	FAM156	Family with sequence similarity 156	No	No	Small membrane proteins of unknown specific function. Predicted to be integral membrane proteins of the nuclear envelope. Also predicted to histone binding.	Ubiqutously		Not really defined. Something probably with nuclear evelope binding. Maybe something with chromatin postitioning.		Duplication in all simian primates.	Single copy in other mammals.	https://www.genecards.org/cgi-bin/carddisp.pl?gene=FAM156B#:~:text=Bgee%20gene%20expression%20patterns%20for
X	FAM236	Family with sequence similarity 236	No	No	Testis-expressed genes of unknown biochemical function. No enzymatic activity or binding partner has been found.	Testis	No	Unknown. FAM236 lies in a cluster with DMRTC1 on the X, speculated to be co-regulated in meiotic events		Family expansion in primates.	Mice have fewer FAM236 genes.	Jackson EK, Bellott DW, Cho TJ, Skaletsky H, Hughes JF, Pyntikova T, Page DC. Large palindromes on the primate X Chromosome are preserved by natural selection. Genome Res. 2021;31(8):1337-1352. doi: 10.1101/gr.275188.120. PMID: 34290043.
X	GPRASP1	G protein-Coupled Receptor Associated Sorting Protein	No	No	Family of adaptor proteins that modulate the fate of G protein-coupled receptors after they are activated. -> post-endocytic regulation of GPCR signaling, ensuring receptors are appropriately downregulated after stimulation GRASPs are linked to stemness, regeneration and development.	Central nervous system	conserved C-terminal domain, and repeats of a highly conserved 15-aa sequence, known as a GPCR-associated sorting protein (GASP) domain	GPRASP1 binds to the cytoplasmic C-terminal tails of certain GPCRs and promotes their routing to lysosomes for degradation rather than recycling to the cell surface. -> negative regulator of GPCR signaling by recepor downregulation.		Mammal specific gene with no orthologs in non-mammalian vertebrates. Afterwards expanded with duplication. Then rapid sequence divergence -> many GRAPS family members have diverged in their coding but do contain the C-terminal mortif. But are not clustered within multicopy genes now. Speculated because of the other genes surrounding the GRASP genes (BEX and WEX) and their localisation in brein tissues and rapid evolution, that maybe they are involved in the evolution of innovatiove brain cortical structures among mammals. GRASP1/2 is likely under purifying selection while other GASP genes have been diverged		Morales-Hernández A, Benaksas C, Chabot A, Caprio C, Ferdous M, Zhao X, et al. GPRASP proteins are critical negative regulators of hematopoietic stem cell transplantation. Blood. 2020;135(14):1111-1123. doi: 10.1182/blood.2019003435. PMID: 32027737. Winter EE, Ponting CP. Mammalian BEX, WEX and GASP genes: Coding and non-coding chimaerism sustained by gene conversion events. BMC Evol Biol. 2005;5:54. doi: 10.1186/1471-2148-5-54. PMID: 16109171.
X	NUDT	Nudix hydrolases	No	No	Nudix hydrolases are enzymes that have a Nudix morif that catelyzes the hydrolyses of nucleoside diphosphate-linked substrates. Are houscleaning or regulatory molecules that elimate harmful signaling nucleotide derivates. Each NUDT members has its own substrate specificy. On the X NUDT10/11 are ampliconic Diseases associated with NUDT11 are Prostate cancer and Seckel syndrome (results in retardation)	Nudt10= liver, kidney, and testis; Nudt11= brain	Nudix motif	Signal transduction: NUDT10 and NUDT11 influence signaling pathways that use inositol pyrophosphates (like IP7/IP8) – these pathways regulate insulin signaling, phosphate sensing, and stress responses. By hydrolyzing IP7, NUDT10/11 can modulate pathways such as energy metabolism and cell growth.	NUDT10/11 ( also known as DIPP3α and DIPP3β) specifically hydrolyze diphosphoinositol polyphosphates (such as PP-InsP5, also called IP7) and diadenosine polyphosphates. The substrates are high-energy signaling molecules.	NUDT is evolutionary ancient and conserved. Homologs exist from bacteria to humans. In primates, all major NUDT genes found in humans have 1-1 orthologs in apes and monkeys. NUDT10/11 arose from a duplication even before primates and rodents split. The 2 encode identical enzymatic activities but have different functions in where they are expressed: Nudt10 is highly expressed in liver, kidney, and testis, whereas Nudt11 is primarily expressed in the brain there are also pseudogenes NUDT12P on Y in some species.	NUDT10/11 are found in all mammals. Other NUDT orthologs occur as far back as bacteria.	Hua LV, Hidaka K, Pesesse X, Barnes LD, Shears SB. Paralogous murine Nudt10 and Nudt11 genes have differential expression patterns but encode identical proteins that are physiologically competent diphosphoinositol polyphosphate phosphohydrolases. Biochem J. 2003;373(Pt 1):81-9. doi: 10.1042/BJ20030142. PMID: 12689335.
X	H2AB	H2A.B variant histone	Yes	No	Testis enriched histone variant that contrinues to chomatin dynamics in germ cells. Nucleosomes containing H2A.B are less stable and wrap DNA more loosely than canonical nucleosomes. H2A.B tends to localize to actively transcribed chromatin regions, where a looser nucleosome structure can facilitate transcription -> in round spermatids its thought to help destabalize nucleosomes as the genome undergoes change from hstione-to-pritamine replacement. Seems to be impirtant for early embryonic development: mice lacking all H2A.B genes are viable and male fertile, their offspring have reduced viablity and growth defects.	Testis		It is a structural chromatin component -> influencing chromatin-based pathways. IT will help histone to protamine transition.		H2A.B emerged after the split of marsupials and underwent expansion in sertain lineages Positive selection found on the histone vriants, particularly in simian primates.??	Present in placental mammals. mice have 3 H2AB gens.	Molaro A, Wood AJ, Janssens D, Kindelay SM, Eickbush MT, Wu S, et al. Biparental contributions of the H2A.B histone variant control embryonic development in mice. PLoS Biol. 2020;18(12):e3001001. doi: 10.1371/journal.pbio.3001001. PMID: 33362208. Soboleva TA, Nekrasov M, Pahwa A, Williams R, Huttley GA, Tremethick DJ. A unique H2A histone variant occupies the transcriptional start site of active genes. Nat Struct Mol Biol. 2012;19(1):25-30. doi: 10.1038/nsmb.2161. PMID: 22139013.
X	H2BW	H2B.W histone variant	No	No	H2BW2 is predominantly expressed during the spermatogonia differentiation stage. The strcture of H2BW2 may facitliate DNA transcription during spermatogenesis, contribution to sperm formation. This gene encodes a replication-independent histone that is a member of the H2B histone family that is specifically expressed in sperm nuclei. A polymorphism in the 5' UTR of this gene is associated with male infertility.	Testis	Histone-fold domains	H2BW colocalizes ito percentric heterochromatin in condensing spermatids and is required for the normal hyper-condensation of these regions. Part in the network of chromatin restructering during spermatogenesis. interacts with the protamine-loading pathway and makes sure taht final chromatin architecture is compatible with successful fertilization.		H2B.W-type genes originated alongside or after the H2A.B emergence, likely in the common ancestor of placentals. AFter that very species specific duplications.	Not found in birds or reptiles and copy number variation in mammals	Churikov D, Siino J, Svetlova M, Zhang K, Gineitis A, Bradbury EM, Zalensky A. Novel human testis-specific histone H2B encoded by the interrupted gene on the X chromosome. Genomics. 2004;84(4):745-56. doi: 10.1016/j.ygeno.2004.06.001. PMID: 15475252. Bai X, Nguyen TT, Ding D, Pang MYH, Liu Y, Jin T, Ishibashi T. BPS2025 – Testis-specific histone variant H2BW2 causes nucleosome destabilization and asymmetric DNA unwrapping. Biophys J. 2025;124(3):85a.
X	OPN1LW/MW	Long-wave/medium-wave-sensitive opsin	No	No	Long-wavelength senstitive opsin for the "red" opsin. It belongs to the cone opsin family of G-protein coupled receptors that mediate color vision. It is responsible for absorbing ligth in the long wavelength. It is important foer the red-green colour discrimination. Works together with the OPN1MW medium wave length for green. and the shortwave opsin for blue.	Retinal cone photoreceptor cells		Upon photon absorption OPN1LW undergoes a conformational change and activates the phototranscution cascade by coupling to the retinal G-protein transducin. -> leads to hypoerpolarization of the cone cell and transmission of visual signal.		In most mammals, colour vison is dichromatic. Primates uniquely evolved trichomacy: Old World monkeys and apes achieved it by a gene duplication of the ancestral OPN1LW/MW gene, while New World monkeys attained it through allelic polymorphism in a single X-linked opsin gene. In Old World primates (including humans), the L and M opsin genes lie in a head-to-tail tandem array on the X chromosome. They regularly undergo non-allelic homologous recombination and gene conversion events. This affects the pathway at a genetic level: unequal recombination can produce hybrid opsin genes or loss of one opsin gene, leading to color blindness		Verrelli BC, Tishkoff SA. Signatures of selection and gene conversion associated with human color vision variation. Am J Hum Genet. 2004;75(3):363-75. doi: 10.1086/423287. PMID: 15252758. Nathans J, Thomas D, Hogness DS. Molecular genetics of human color vision: the genes encoding blue, green, and red pigments. Science. 1986;232(4747):193-202. doi: 10.1126/science.2937147. PMID: 2937147.
X	RPL36A-HNRNPH2	60S ribosomal protein L36a-like	No	No	heterogeneous nuclear ribonucleoprotein H2 (H') genes RPL36A-HNRNPH2 readthrough genomic region located on the chromosome X forward strand, RPL36A upstream, HNRNPH2 downstream, GLA gene at the reverse strand. the RPL36A-HNRNPH2 readthrough transcript produces a protein with similarity to the protein encoded by the upstream locus, RPL36A.	Brain and ubiquitously in most other tissues		Cytoplasmic ribosomes, organelles that catalyze protein synthesis, consist of a small 40S subunit and a large 60S subunit. Together these subunits are composed of 4 RNA species and approximately 80 structurally distinct proteins. This gene encodes a ribosomal protein that is a component of the 60S subunit. This gene and the human gene officially named ribosomal protein L36a-like (RPL36AL) encode nearly identical proteins; however, they are distinct genes. As is typical for genes encoding ribosomal proteins, there are multiple processed pseudogenes of this gene dispersed through the genome. Naturally occurring read-through transcription occurs between this locus and the heterogeneous nuclear ribonucleoprotein H2 (H') gene.	e hnRNPs are RNA binding proteins and they complex with heterogeneous nuclear RNA (hnRNA). These proteins are associated with pre-mRNAs in the nucleus and appear to influence pre-mRNA processing and other aspects of mRNA metabolism and transport.			Al-Obaide MA, Islam S, Al-Obaidi I, Vasylyeva TL. Novel enhancer mediates the RPL36A-HNRNPH2 readthrough loci and GLA gene expressions associated with fabry disease. Front Genet. 2023;14:1229088. doi: 10.3389/fgene.2023.1229088. PMID: 37576558.
X	PABPC	polyadenylate- binding protein 1-like	No	No	RNA binding proteins that bind to the 3' polyadenlyate tail of eukaryotic mRNAs. In the cytoplasm, PABPs (notably PABPC1, the prototypical member) play central roles in mRNA metabolism, including stabilization of transcripts and promotion of translation initiation.	PABPC1 uniquitously expressed. PABPC4 induced by immunce cells. BAPC3: testis. PABPC5 multiple tissues.	RNA-recognition motif (RRM) 4x and a C-terminal BAPC domain	By binding the poly(A) tail, PABPC1 and its paralogs protect mRNAs from premature deadenylation and decay, and they facilitate translation initiation by interacting with the eIF4F complex (cap-binding proteins) to form the closed-loop mRNP structure.	PABPC4 is upregulated in activated T-lymphocytes (hence “inducible PABP”) and may stabilize labile immune-response mRNAs during T-cell activation Testis-specific PABPC3 is expressed in round spermatids and likely binds and regulates mRNAs during spermiogenesis	A single cytoplasmic PABP existixt in yeasts. All primates examined possess the major PABPC1. . The existence of paralogs (PABPC3, PABPC4, PABPC5) predates the primate lineage – these genes are conserved in other mammals as well	duplication is lineages specific.	Blanco, P., Sargent, C. A., Boucher, C. A., Howell, G., Ross, M., & Affara, N. A. (2001). A novel poly (A)-binding protein gene (PABPC5) maps to an X-specific subinterval in the Xq21. 3/Yp11. 2 homology block of the human sex chromosomes. Genomics, 74(1), 1-11. Qi Y, Wang M and Jiang Q (2022) PABPC1——mRNA stability, protein translation and tumorigenesis. Front. Oncol. 12:1025291. doi: 10.3389/fonc.2022.1025291
X	RAB40A	RAB40A GTPase	No	No	Part of the Rab family of small GTP-binding proteins, which regulates intracellular vesicle trafficiking. Rab40A can modulate cell migration through regulating focal adhesion turnover -> Rab40A is part of the broader Rab protein network that orchestrates membrane traffic in the secretory and endocytic pathways.	Ubiquitous	C-terminal SOCS box motif	Rab40A contains a C-terminal SOCS box motif, distinguishing it from most Rab proteins. With this SOCS box it can recruit an E3 ubiquitin ligase complex -> link vesicle trafficiking with protein degreadation. In human cells, Rab40A has been implicated in the regulation of the actin cytoskeleton and cell migratory behavior. Specifically, Rab40A (when in its GTP-bound active form) localizes to the leading edge of migrating cells where it helps turn over focal adhesions by targeting specific effectors for ubiquitination		Rab40 originated as a single protein in the bilaterians and, through multiple duplication events, expanded to a four-protein family in higher primates.	RAB40A/AL are only found in primates.	Klöpper, T. H., Kienle, N., Fasshauer, D., & Munro, S. (2012). Untangling the evolution of Rab G proteins: implications of a comprehensive genomic analysis. BMC biology, 10(1), 71. Neumann AJ and Prekeris R (2023) A Rab-bit hole: Rab40 GTPases as new regulators of the actin cytoskeleton and cell migration. Front. Cell Dev. Biol. 11:1268922. doi: 10.3389/fcell.2023.1268922
X	SMIM10	Small Integral Membrane protein 10 (CXorf96)	No	No	Transmembrane protein of unknown specific function.	Broad / unknown	No	Unknown		Unknown	No well characerized orthologs found
X	TCEAL8	Transcription Elongation Factor A (SII)i-Like8)	No	No	TCEAL family of nuclear proteins thought to modulate transcriptions. may function as nuclear phosphoproteins that modulate transcription in a promoter context-dependent manner.	Nervous system	Transcription factor A )TFA) domain	may interact with transcriptional machinery or chromatin to either enhance or repress gene transcription depending on the promoter context. Some family members have been shown to influence expression of genes related to cell proliferation and apoptosis in cellular models the TCEAL family is part of a larger BEX/TCEAL gene cluster on the X chromosome that has been implicated in neuronal development and function. This cluster’s origin from a domesticated transposable element (LINE) hints that these genes might have evolved novel roles in mammals – possibly in the brain		The entire cluster BEX/TCEAL (along with adjacent BEX genes) is believed to have originated via the domestication of a LINE transposon, leading to a set of primate- and mammal-specific genes	None discribed	Jackson EK, Bellott DW, Cho TJ, Skaletsky H, Hughes JF, Pyntikova T, Page DC. Large palindromes on the primate X Chromosome are preserved by natural selection. Genome Res. 2021;31(8):1337-1352. doi: 10.1101/gr.275188.120. PMID: 34290043.
X	TMEM85A	Transmembrane protein 185A	No	No	Multi-pass transmembrane with unknown specific function. This gene is best known for localizing to the CpG island of the fragile site FRAXF. The 5' untranslated region of this gene contains a CGG trinucleotide repeat sequence that normally consists of 7-40 tandem CGG repeats but which can expand to greater than 300 repeats. Methylation of the CpG island leads to transcriptional silencing of this gene, but neither the silencing nor an expanded repeat region appear to manifest itself in a clear phenotypic manner.	Broadly across all tissues		Unknown really.		Conserved across placentral mammals.	-	https://www.ncbi.nlm.nih.gov/gene/84548#:~:text=The%20protein%20encoded%20by%20this,Expression
X	ZXDB	Zinc finger X-linked duplcated	No	No	pair of closely related zinc-fincers that are nuclear transcriptional gene regulators, mostly described in the conext of MHCII genes.	Broadly across all tissues	10x C2H2 zinc-finger motifs	Co-factors for the class II transactivator CIITA , which is the master regulator of MHCII genes. -> part of the adaptive immune regulatory network.	ZXDA forms a complex with ZXDC and this complex binds to CIITA at the MHC class II promotors -> promoting the transcription of MHC II genes. silencing expression of either ZXDA or ZXDC produced a significant decrease in the induction of MHC II gene transcription by IFN-γ, without altering the expression of CIITA	ZXDA/B are prodcuts of an ancient duplication on the X.-> the duplication can be found in other mammals.	Mice have a single copy.	Al-Kandari W, Koneni R, Navalgund V, Aleksandrova A, Jambunathan S, Fontes JD. The zinc finger proteins ZXDA and ZXDC form a complex that binds CIITA and regulates MHC II gene transcription. J Mol Biol. 2007;369(5):1175-87. doi: 10.1016/j.jmb.2007.04.033. PMID: 17493635.
X	collagen alpha-4(IV) chain-like	collagen alpha-4(IV) chain-like	No	No	one of the six subunits of type IV collagen, the major structural component of basement membranes. Type IV collagen is the major structural component of glomerular basement membranes (GBM) -> expressed in kidneys?	Kidneys?		This particular collagen IV subunit, however, is only found in a subset of basement membranes. Like the other members of the type IV collagen gene family, this gene is organized in a head-to-head conformation with another type IV collagen gene so that each gene pair shares a common promoter. Mutations in this gene are associated with type II autosomal recessive Alport syndrome (hereditary glomerulonephropathy) and with familial benign hematuria (thin basement membrane disease).		-		Zhou J, Mochizuki T, Smeets H, Antignac C, Laurila P, de Paepe A, et al. Deletion of the paired alpha 5(IV) and alpha 6(IV) collagen genes in inherited smooth muscle tumors. Science. 1993;261(5125):1167-9. doi: 10.1126/science.8356449. PMID: 8356449.
X	endogenous retrovirus group K member 113 Env polyprotein-like	endogenous retrovirus group K member 113 Env polyprotein-like	No		Retroviral envelope proteins mediate receptor recognition and membrane fusion during early infection. Endogenous envelope proteins may have kept, lost or modified their original function during evolution. This endogenous envelope protein has lost its original fusogenic properties. In humans maybe only present in 29% of the individuals? (do i understand that correct) -> not found in the T2T -> maybe pseudogene available?	Unknown	Unknown	Unknown		Unknown	-	https://www.uniprot.org/uniprotkb/Q902F9/entry
X	putative uncharacterized protein FLJ39060	putative uncharacterized protein FLJ39060 (Full-length Long Japan)	No		an RNA Gene, and is affiliated with the lncRNA class MAGED4?	Unknown	Unknown	Unknown		Unknown		https://www.genecards.org/cgi-bin/carddisp.pl?gene=LOC401589#:~:text=GeneCards%20Summary%20for%20LOC401589%20Gene,in%20the%20LOC401589%20gene%20promoter:
X	uncharacterized LOC129138873	uncharacterized LOC129138873	No		Unknown	Unknown	Unknown	Unknown		Unknown		Nothing found
X	uncharacterized LOC129475109	uncharacterized LOC129475109	No		Unknown	Unknown	Unknown	Unknown		Unknown		Nothing found
X	uncharacterized protein AH6.3-like	uncharacterized protein AH6.3-like	No		Unknown	Unknown	Unknown	Unknown		Unknown		Nothing found
Y	BPY	Basic charge Protein Y-linked	No	No	Basic charge Y linked protein of uncertain function. Its protein product is believed to be involved in the development of male germ cells by regulating the cytoskeleton in spermatogenesis	Testis		Not well described. Probably something to do with the cytosk the copy number changes of GOLGA2LY and BPY2 have a certain impact on the fertility of men lacking gr/gr (partial deletions of AZFc). Therefore, the copy number changes and gene dosage effects of other genes in the AZFc locus seem to have a synergistic regulatory effect on the fertility of men with gr/gr deletion.		https://www.genecards.org/cgi-bin/carddisp.pl?gene=RBMY1A1 J.P. Venables, D.J. Elliott, O.V. Makarova, E.M. Makarov, H.J. Cooke, I.C. Eperon, RBMY, a probable human spermatogenesis factor, and other hnRNP G proteins interact with Tra2β and affect splicing, Human Molecular Genetics, Volume 9, Issue 5, 22 March 2000, Pages 685–694, https://doi.org/10.1093/hmg/9.5.685		Xu Y and Pang Q (2022) Repetitive DNA Sequences in the Human Y Chromosome and Male Infertility. Front. Cell Dev. Biol. 10:831338. doi: 10.3389/fcell.2022.831338 Vegesna R, Tomaszkiewicz M, Ryder OA, Campos-Sánchez R, Medvedev P, DeGiorgio M, Makova KD. Ampliconic Genes on the Great Ape Y Chromosomes: Rapid Evolution of Copy Number but Conservation of Expression Levels. Genome Biol Evol. 2020 Jun 1;12(6):842-859. doi: 10.1093/gbe/evaa088. PMID: 32374870; PMCID: PMC7313670.
Y	CDY	testis-specific chromodomain protein Y	No	No	Functions as histone acetyltransferase -> important to the histone-to-protamine transition in spermiogenesis	Testis		Histone to protamine transition in late spermatogenesis mutations or deletions of CDY have been implicated in abnormal spermatogenesis and male infertility Expression correlation with copy number did not increase: A negative but nonsignificant relationship was observed for CDY , with chimpanzee and human having higher expression levels but fewer gene copies in comparison to gorilla and Bornean orangutan		CDY was retrotransposed to the msrY from an autosome prior to the diversification of Eutherian mammals. Of the AGs with ancient ancestry on the msrY, four (CDY, RBMY, TSPY, and XKRY), experienced a pronounced expansion in copy number in the ancestor of catarrhines, and two (HSFY and XKRY) were subsequently lost in chimps Copy number varies extremely wide in this family	Its mouse homolog Cdyl, which is autosomal, is expressed abundantly in the testis. Proteins encoded by CDY and its homologs bear the ‘‘chromodomain,’’ a motif implicated in chromatin binding.	Xu Y and Pang Q (2022) Repetitive DNA Sequences in the Human Y Chromosome and Male Infertility. Front. Cell Dev. Biol. 10:831338. doi: 10.3389/fcell.2022.831338 Lahn, B. T., Tang, Z. L., Zhou, J., Barndt, R. J., Parvinen, M., Allis, C. D., & Page, D. C. (2002). Previously uncharacterized histone acetyltransferases implicated in mammalian spermatogenesis. Proceedings of the National Academy of Sciences, 99(13), 8707-8712.
Y	DAZ	deleted in azoospermia	No	No (DAZL on chr3)	Germ-cell specific RNA-binding proteins implicated in the regulation of protein synthesis Loss of DAZ function severely impairs sperm production: therefore called azoospermia	Testis	RNA-recognition motifs (RRMs) and a characteristic sequence of 24-amino-acid repeats (the “DAZ repeats”)	Both distinctive process of gametogenesis, the specification/determination of germ cells and meiosis, appear controlled by the DAZ family proteins through the post-translation regulation of germline specific proteins at various levels including the transport, stabilization/degradation and transduction of the coding mRNAs.		DAZ was transposed from an autosome prior to the diversification of Old World Primates. The duplication and transposition of AZFc amplicons to the human Y chromosome occurred in three waves, i.e., after the branching of the New World monkey, the gorilla, and the chimpanzee/bonobo lineages, respectively. The red-amplicon, one of the first to arrive on the Y chromosome, amplified by inverted duplication followed by direct duplication after the separation of the Old World monkey and the great ape lineages. Subsequent duplication/deletion in the various lineages gave rise to a spectrum of DAZ gene structure and copy number found in today's great apes.	Primate specific	Yu, YH., Lin, YW., Yu, JF. et al. Evolution of the DAZ gene and the AZFc region on primate Y chromosomes. BMC Evol Biol 8, 96 (2008). https://doi.org/10.1186/1471-2148-8-96 Fu XF, Cheng SF, Wang LQ, Yin S, De Felici M, Shen W. DAZ Family Proteins, Key Players for Germ Cell Development. Int J Biol Sci. 2015 Aug 15;11(10):1226-35. doi: 10.7150/ijbs.11536. PMID: 26327816; PMCID: PMC4551758.
Y	MTRNR2-like 17		No	No	Only found in PanTro. Pseudogene in human Predicted to enable receptor antagonist activity. Predicted to be involved in negative regulation of execution phase of apoptosis. Predicted to be located in cytoplasm and extracellular region.	Highly expressed in testis. Also expressed in kidney, heart, skeletal muscles and brain.		Unknown		Unknown	-	https://www.ncbi.nlm.nih.gov/gene/100462977
Y	RBMY	RNA-binding motif protein, Y chromosome	No	RMBX (uniquitoursly expressed)	RNA-binding proteins that act as splicing regulator during spermatogenesis. Multiple closely related paralogs of this gene are found in a gene cluster in the AZFb azoospermia factor region of chromosome Y. Most of these related copies are thought to be pseudogenes, though several likely encode functional proteins RBMY1 influences the susceptibility of males to asthenozoospermia by modulating sperm motility.	Testis	RNA-binding motif in the N-terminus and four SRGY (serine, arginine, glycine, tyrosine) boxes in the C-terminus	Endogenous hnRNP G (product of the RBMY gene) interacts with , interact with Tra2β, an activator of pre-mRNA splicing that is ubi­quitous but highly expressed in testis. -> Tra2β proteins are associated in HeLa nuclear extracts. RBM and Tra2β co-localize in two major domains in human spermatocyte nuclei. Phosphorylation enhanced the interaction and reduced competing RNA binding to the interaction domains. The RNA-binding domain of RBM affected 5′ splice site selection. The hnRNP G family of proteins is involved in pre-mRNA splicing and RBM may be involved in Tra2β-dependent splicing in spermatocytes. Krausz, C., and Casamonti, E. (2017). Spermatogenic Failure and the Y Chromosome. Hum. Genet 136, 637–655. doi:10.1007/s00439-017-1793-8		Of the AGs with ancient ancestry on the msrY, four (CDY, RBMY, TSPY, and XKRY), experienced a pronounced expansion in copy number in the ancestor of catarrhines, and two (HSFY and XKRY) were subsequently lost in chimps	Present in all mammals	https://www.genecards.org/cgi-bin/carddisp.pl?gene=RBMY1A1 J.P. Venables, D.J. Elliott, O.V. Makarova, E.M. Makarov, H.J. Cooke, I.C. Eperon, RBMY, a probable human spermatogenesis factor, and other hnRNP G proteins interact with Tra2β and affect splicing, Human Molecular Genetics, Volume 9, Issue 5, 22 March 2000, Pages 685–694, https://doi.org/10.1093/hmg/9.5.685
Y	TAF11L2	TATA-box binding protein associated factor 11 like protein 2-like	No	No	Predicted to enable protein heterodimerization activity. Predicted to contribute to RNA polymerase II general transcription initiation factor activity. Predicted to be involved in RNA polymerase II preinitiation complex assembly. Predicted to be located in nucleus. Predicted to be part of transcription factor TFIID complex. Only ampliconic (on the X at least) for SymSyn. In humans a copy is located on chromosome 5.	Ubiquitous expression in testis and bone marrow		TFIID is composed of the TATA-binding protein (TBP) and a group of evolutionarily conserved proteins known as TBP-associated factors or TAFs. TAFs may participate in basal transcription, serve as coactivators, function in promoter recognition or modify general transcription factors (GTFs) to facilitate complex assembly and transcription initiation. This gene encodes a small subunit of TFIID that is present in all TFIID complexes and interacts with TBP. This subunit also interacts with another small subunit, TAF13, to form a heterodimer with a structure similar to the histone core structure.				Skaletsky H, Kuroda-Kawaguchi T, Minx PJ, Cordum HS, Hillier L, Brown LG, et al. The male-specific region of the human Y chromosome is a mosaic of discrete sequence classes. Nature. 2003;423(6942):825-37. doi: 10.1038/nature01722. PMID: 12815422. Hughes JF, Page DC. The biology and evolution of mammalian Y chromosomes. Annu Rev Genet. 2015;49:507-27. doi: 10.1146/annurev-genet-112414-055311. PMID: 26442845.
Y	TSPY	testis-specific Y-encoded protei	No	TSPX (single copy)	Cell cycle regulator protein expressed in male germ cells. Has functions in germ cell replication and renewal in the testis, transcriptional regulation and can interact with core histones. TSPY1 copy number influences spermatogenic efficiency and is positively correlated with sperm count. The TSPX gene (Testis-Specific Protein, X-linked) is a crucial X-chromosome gene acting as a tumor suppressor	Testis	All members of the TSPY1 gene family encode protein products that are highly homologous at their carboxylic portions harboring SET/NAP domains	TSPY1 binds both mitotic and meiotic cyclin Bs and, accordingly, it has been reported to co-localize with cyclin B1 in the cytoplasm and nucleus of spermatogonia and of spermatocytes at various maturation stages -> suggest that TSPY1 is important for male germ cell replication and renewal in the testis. Other binding partners of TSPY1 are translational elongation factors such as eEF1A1 and eEF1A2 involved in protein synthesis, nuclear export and transcriptional regulation in spermatogonia and spermatocytes [26]. Finally, TSPY1 is also capable of interacting with core histones and thus participating in chromatin modification and/or organization during spermatogenesis Various TSPY1 isoforms can be generated by alternative splicing events of transcripts originating from the same transcriptional units CNVs have been related to cancer		Of the AGs with ancient ancestry on the msrY, four (CDY, RBMY, TSPY, and XKRY), experienced a pronounced expansion in copy number in the ancestor of catarrhines, and two (HSFY and XKRY) were subsequently lost in chimps	Fucntional TSPY in rodents	Krausz C, Giachini C, Forti G. TSPY and male fertility. Genes (Basel). 2010;1(2):308-16. doi: 10.3390/genes1020308. PMID: 24710048. Skaletsky H, Kuroda-Kawaguchi T, Minx PJ, Cordum HS, Hillier L, Brown LG, et al. The male-specific region of the human Y chromosome is a mosaic of discrete sequence classes. Nature. 2003;423(6942):825-37. doi: 10.1038/nature01722. PMID: 12815422. Xu Y, Pang Q. Repetitive DNA sequences in the human Y chromosome and male infertility. Front Cell Dev Biol. 2022;10:831338. doi: 10.3389/fcell.2022.831338. PMID: 35252187.
Y	adenylate kinase isoenzyme 6-like	adenylate kinase isoenzyme 6-like	No	No	Adenelyate kinase isoenzyme 6 (so this is a similar gene) is a Broad-specificity nucleoside monophosphate (NMP) kinase that catalyzes the reversible transfer of the terminal phosphate group between nucleoside triphosphates and monophosphates. Also has ATPase activity	Unknown		gene encodes a protein that belongs to the adenylate kinase family of enzymes		Unknown		https://www.uniprot.org/uniprotkb/Q9Y3D8/entry
Y	centriole and centriolar satellite protein OFD1-like	centriole and centriolar satellite protein OFD1-like	No	OFDX	encodes a centrosomal protein. Important for ciliogenesis (process by which cells build cilia, which are hair-like structures that extend from the cell surface -> movement and signalling) Seems to be located on human X as single copy, only ampliconic and in Gorilla. Maybe on the X in other species as well. Many species have pseudogenised copies of this gene on the Y. only still functional in gorilla	Unknown		Component of the centrioles controlling mother and daughter centrioles length. Recruits to the centriole IFT88 and centriole distal appendage-specific proteins including CEP164. Involved in the biogenesis of the cilium, a centriole-associated function. The cilium is a cell surface projection found in many vertebrate cells required to transduce signals important for development and tissue homeostasis. Plays an important role in development by regulating Wnt signaling and the specification of the left-right axis. Only OFD1 localized at the centriolar satellites is removed by autophagy, which is an important step in the ciliogenesis regulatio Many pseudogenes have been identified; a single pseudogene is found on chromosome 5 while as many as fifteen have been found on the Y chromosome.		Unknown	A knockout mouse model has been used to study the effect of mutations in this gene.The mouse gene is also located on the X chromosome, however, unlike the human gene it is not subject to X inactivation. Mutations in this gene are associated with oral-facial-digital syndrome type I and Simpson-Golabi-Behmel syndrome type 2.	https://www.ncbi.nlm.nih.gov/gene/8481
Y	endogenous retrovirus group K member 19 Env polyprotein-like	endogenous retrovirus group K member 19 Env polyprotein-like	No	No	Retroviral envelope proteins mediate receptor recognition and membrane fusion during early infection. Endogenous envelope proteins may have kept, lost or modified their original function during evolution	Unknown		Unkown		Unknown	-	https://www.genecards.org/cgi-bin/carddisp.pl?gene=ERVK-19
Y	GLUD1Y	glutamate dehydrogenase 1, mitochondrial-like	No	No	Important for glucose transport. Mitochondrial glutamate dehydrogenase that catalyzes the conversion of L-glutamate into alpha-ketoglutarate. Plays a key role in glutamine anaplerosis by producing alpha-ketoglutarate, an important intermediate in the tricarboxylic acid cycle. Chrom10 in human	Unknown		This gene encodes glutamate dehydrogenase, which is a mitochondrial matrix enzyme that catalyzes the oxidative deamination of glutamate to alpha-ketoglutarate and ammonia. This enzyme has an important role in regulating amino acid-induced insulin secretion. It is allosterically activated by ADP and inhibited by GTP and ATP. Activating mutations in this gene are a common cause of congenital hyperinsulinism		Unknown	-	https://www.ncbi.nlm.nih.gov/gene/2746
Y	KRT18Y	keratin, type I cytoskeletal 18-like	No	No	KRT18 (so the human autosomal variant) encodes the type I intermediate filament chain keratin 18. Keratin 18, together with its filament partner keratin 8, are perhaps the most commonly found members of the intermediate filament gene family. They are expressed in single layer epithelial tissues of the body chrom12 in humans	Unknown		Involved in the uptake of thrombin-antithrombin complexes by hepatic cells (By similarity). When phosphorylated, plays a role in filament reorganization. Involved in the delivery of mutated CFTR to the plasma membrane. Together with KRT8, is involved in interleukin-6 (IL-6)-mediated barrier protection		Unknown	-	Skaletsky H, Kuroda-Kawaguchi T, Minx PJ, Cordum HS, Hillier L, Brown LG, et al. The male-specific region of the human Y chromosome is a mosaic of discrete sequence classes. Nature. 2003;423(6942):825-37. doi: 10.1038/nature01722. PMID: 12815422. [No dedicated KRT18Y functional paper; Y-chromosome context provided.]
Y	PRORY	proline-rich protein, Y-linked	No	No	an RNA Gene, and is affiliated with the lncRNA class. Maybe something to do with endoderm differentiation during embryo development?	Unknown		Unknown		Unknown	-	Nafian Dehkordi S, Khani F, Hassani SN, Baharvand H, Soleimanpour-Lichaei HR, Salekdeh GH. The contribution of Y chromosome genes to spontaneous differentiation of human embryonic stem cells into embryoid bodies in vitro. Cell J. 2021;23(1):40-50. doi: 10.22074/cellj.2021.7145. PMID: 33650819.
Y	FAM47AY	Family With Sequence Similarity 47 Member A, Y chromosome	No	No	Unknown function Chrom X in humans?	Testis enriched		Unknown		Unknown	-	https://www.proteinatlas.org/ENSG00000185448-FAM47A/tissue
Y	FRG1Y	protein FRG1-like	No	No	Binds to mRNA in a sequence-independent manner. May play a role in regulation of pre-mRNA splicing or in the assembly of rRNA into ribosomal subunits. May be involved in mRNA transport. May be involved in epigenetic regulation of muscle differentiation through regulation of activity of the histone-lysine N-methyltransferase KMT5B. Chrom 4 in human?	Unknown		Unknown		Unknown	-	https://www.uniprot.org/uniprotkb/Q14331/entry
Y	ZNF	Zinc finger protein like	No	No?	Zinc-finger proteins (ZNFs) are one of the most abundant groups of proteins and have a wide range of molecular functions. Given the wide variety of zinc-finger domains, ZNFs are able to interact with DNA, RNA, PAR (poly-ADP-ribose) and other proteins. Unknown what this specific gene group does	Unknown		Zinc finger (Znf) domains are relatively small protein motifs which contain multiple finger-like protrusions that make tandem contacts with their target molecule. Some of these domains bind zinc, but many do not; instead binding other metals such as iron, or no metal at all.	ZNF347: Predicted to enable DNA-binding transcription factor activity, RNA polymerase II-specific and RNA polymerase II cis-regulatory region sequence-specific DNA binding activity ZNF717: This gene encodes a Kruppel-associated box (KRAB) zinc-finger protein, which belongs to a large group of transcriptional regulators in mammals. These proteins bind nucleic acids and play important roles in various cellular functions, including cell proliferation, differentiation and apoptosis, and in regulating viral replication and transcription ZNF285: May be involved in transcriptional regulation.	Unknown	-

### Sheet: S6. Gene-conversion estimates
Table S6. Slope estimates for gene conversion tests. For each gene family, the table reports the chromosomr, median copy number across species, and slope estimates from three permutation-based tests (10,000 iterations) for signatures of gene conversion: (1) GC3 regressed against gene copy number across species, (2) pairwise sequence differences regressed against gene copy number across species, and (3) pairwise sequence differences regressed against absolute distance. NA indicates that no variation in copy number was observed across species, precluding statistical testing.
Chromosome	Family	Median # copies	GC3 ~ #copies	Pairwise Differences ~ # copies	Pairwise Differences ~ Absolute Distance
X	CENPVL2	3.0	NA	NA	8.92e-05 (***)
X	CSAG2	2.5	0.01 (ns)	1.23 (ns)	-4.35e-05 (ns)
X	CT45A2	3.5	-0.00 (ns)	-0.62 (ns)	1.46e-05 (ns)
X	CT47C1	4.0	0.00 (ns)	-0.24 (ns)	7.55e-06 (ns)
X	CXorf49	4.0	-0.01 (ns)	4.35 (*)	-1.15e-05 (ns)
X	CXorf51A	1.5	0.00 (ns)	0.09 (ns)	-6.71e-06 (ns)
X	DMRTC1B	2.0	0.01 (ns)	NA	-1.00e-05 (*)
X	EOLA1	2.0	-0.01 (ns)	-4.85 (ns)	-1.48e-06 (ns)
X	ETDB	3.0	0.00 (ns)	0.02 (ns)	1.56e-05 (ns)
X	F8A1	4.0	0.15 (**)	0.05 (ns)	9.21e-08 (ns)
X	FAM156A	2.0	NA	NA	2.60e-04 (ns)
X	FAM236C	3.0	0.00 (ns)	2.51 (ns)	-3.42e-05 (*)
X	GAGE12F	20.5	0.00 (**)	-0.69 (***)	2.48e-05 (***)
X	H2AB2	4.5	0.06 (***)	NA	1.46e-07 (ns)
X	H2BW1	3.0	0.01 (ns)	NA	7.85e-05 (ns)
X	HSFX2	1.0	0.00 (ns)	0.01 (ns)	9.06e-07 (**)
X	HSFX4	3.5	0.00 (ns)	-0.03 (ns)	-3.71e-07 (**)
X	IKBKG	1.5	0.01 (ns)	NA	-6.40e-06 (ns)
X	INTS6L	4.5	0.01 (ns)	NA	5.32e-04 (ns)
X	LAGE3	4.0	-0.00 (ns)	4.75 (ns)	3.64e-04 (*)
X	MAGEB16	30.0	0.03 (***)	-1.05 (ns)	2.17e-06 (ns)
X	NUDT10	2.0	0.01 (ns)	NA	1.06e-05 (ns)
X	NXF3	4.0	0.01 (**)	9.11 (ns)	8.74e-06 (ns)
X	OPN1LW	2.0	0.02 (ns)	-0.20 (ns)	-1.20e-06 (ns)
X	PABPC1L2B	3.0	0.32 (***)	NA	-2.85e-04 (ns)
X	PNMA6A	6.0	0.15 (***)	NA	-4.05e-03 (ns)
X	PWWP4	2.0	NA	NA	2.52e-06 (ns)
X	RAB40A	2.0	NA	NA	6.03e-05 (ns)
X	RHOXF2	1.5	-0.01 (ns)	0.07 (ns)	4.42e-07 (ns)
X	SMIM10	3.0	0.03 (ns)	NA	6.81e-05 (ns)
X	SPANXA1	10.5	0.01 (ns)	-0.16 (ns)	2.37e-08 (***)
X	SPIN4	4.0	-0.01 (ns)	-0.02 (ns)	9.68e-05 (ns)
X	SSX4	9.0	0.00 (ns)	-0.00 (ns)	7.99e-08 (ns)
X	TCP11X2	2.0	-0.00 (ns)	4.89 (ns)	-1.71e-05 (ns)
X	TEX28	2.0	-0.01 (ns)	NA	-8.14e-06 (ns)
X	TMSB15A	4.5	-0.11 (***)	4.05 (ns)	-1.03e-07 (ns)
X	VCX3A	6.5	-0.00 (ns)	-0.02 (ns)	-1.95e-07 (ns)
X	XAGE1A	2.0	-0.01 (ns)	1.22 (ns)	3.49e-05 (*)
X	ZXDB	2.0	NA	NA	1.52e-05 (ns)
X	putative_uncharacterized_protein_FLJ39060	2.0	0.01 (ns)	NA	7.49e-05 (ns)
Y	BPY2	2.0	0.00 (ns)	0.01 (ns)	7.24e-09 (*)
Y	CDY1	4.0	-0.00 (ns)	0.16 (*)	4.33e-08 (**)
Y	DAZ1	3.0	0.00 (ns)	-0.81 (ns)	3.05e-08 (ns)
Y	HSFY1	4.5	0.01 (ns)	-0.20 (ns)	-1.33e-08 (ns)
Y	MTRNR2-like_17	One species only	NA	NA	-2.61e-08 (ns)
Y	RBMY1B	7.0	-0.00 (ns)	-0.08 (ns)	-2.83e-09 (ns)
Y	TSPY8	17.5	0.00 (ns)	0.00 (*)	1.84e-08 (*)
Y	VCY1B	2.0	NA	NA	-5.40e-06 (ns)
Y	adenylate_kinase_isoenzyme_6-like	2.0	-0.01 (ns)	0.99 (ns)	1.96e-08 (ns)
Y	glutamate_dehydrogenase_1,_mitochondrial-like	2.0	0.00 (ns)	0.37 (ns)	-2.80e-08 (ns)

### Sheet: S7. Pairwise dNdS Y
Table S7. Pairwise dN/dS estimates per ampliconic gene cluster on the Y chromosome. dN/dS was estimated using two approaches: (1) the mean of all pairwise comparisons between cluster members across two species, and (2) the same mean with confidence intervals derived by bootstrapping over the codon alignment.
Species abbreviations: PanPan (bonobo), PanTro (chimpanzee), HomSap (human), GorGor (gorilla), PonAbe (Sumatran orangutan), PonPyg (Bornean orangutan), SymSyn (siamang), MacFas (macaque)
Family	Cluster	Species1	Species2	Mean dS rate	SD dS rate	Mean dS rate	SD dN rate	# of Codons	dN/dS	Species1 # copies	Species 2 # copies	mean bootstrap dN	mean bootstrap dS	mean bootstrap dN/dS	fraction bootstrap dN/dS<1	fraction bootstrap dN/dS>1	Selection type
CDY1	CDY1	PanTro	HomSap	0.0191	0.0033	0.0172	0.0016	517	0.9031	4	4	1.0052	0.0172209	0.0190463	0.592	0.408	ns
CDY1	CDY1	PanTro	PanPan	0.0127	0.0028	0.0025	0.0008	517	0.1935	4	2	0.239645	0.00248162	0.0127034	0.9882	0.0118	purifying
CDY1	CDY1	PanTro	GorGor	0.0219	0.003	0.0141	0.0009	517	0.6419	4	1	0.7178	0.0140454	0.0218781	0.8558	0.1442	ns
CDY1	CDY1	PanTro	PonPyg	0.0641	0.0023	0.0523	0.0018	517	0.8153	4	12	0.839586	0.0522612	0.0641128	0.8326	0.1674	ns
CDY1	CDY1	PanTro	PonAbe	0.0643	0.0026	0.0521	0.0015	517	0.8102	4	20	0.834389	0.0520643	0.0642682	0.8384	0.1616	ns
CDY1	CDY1	PanTro	SymSyn	0.072	0.0022	0.0439	0.0006	517	0.6096	4	5	0.629435	0.0439951	0.0719542	0.985	0.015	purifying
CDY1	CDY1	HomSap	PanPan	0.0237	0.0011	0.0147	0.0014	517	0.6216	4	2	0.687893	0.0147294	0.0237361	0.8824	0.1176	ns
CDY1	CDY1	HomSap	GorGor	0.0226	0.0022	0.0112	0.0005	517	0.4953	4	1	0.546812	0.0111452	0.0225589	0.9532	0.0468	purifying
CDY1	CDY1	HomSap	PonPyg	0.0633	0.0024	0.0491	0.0031	517	0.7754	4	12	0.798141	0.0491471	0.0633879	0.8865	0.1135	ns
CDY1	CDY1	HomSap	PonAbe	0.0636	0.0031	0.0488	0.0031	517	0.7676	4	20	0.789741	0.0488076	0.0636039	0.8953	0.1047	ns
CDY1	CDY1	HomSap	SymSyn	0.0689	0.001	0.042	0.0005	517	0.6089	4	5	0.629533	0.0420827	0.0689031	0.9843	0.0157	purifying
CDY1	CDY1	PanPan	GorGor	0.0278	0.0	0.0116	0.0	517	0.4185	2	1	0.459232	0.0115558	0.0277309	0.9765	0.0235	purifying
CDY1	CDY1	PanPan	PonPyg	0.0695	0.0021	0.0503	0.0013	517	0.7228	2	12	0.743217	0.0502432	0.0695658	0.9343	0.0657	ns
CDY1	CDY1	PanPan	PonAbe	0.0701	0.0019	0.0498	0.0015	517	0.7105	2	20	0.730275	0.0497558	0.0700938	0.944	0.056	ns
CDY1	CDY1	PanPan	SymSyn	0.073	0.0	0.0415	0.0	517	0.5689	2	5	0.587073	0.0415986	0.0729675	0.9925	0.0075	purifying
CDY1	CDY1	GorGor	PonPyg	0.0598	0.0034	0.0475	0.0014	517	0.7941	1	12	0.81945	0.047523	0.0598809	0.8488	0.1512	ns
CDY1	CDY1	GorGor	PonAbe	0.0599	0.0043	0.047	0.0015	517	0.7838	1	20	0.808654	0.0469765	0.0599768	0.8615	0.1385	ns
CDY1	CDY1	GorGor	SymSyn	0.0637	0.0	0.0389	0.0	517	0.6099	1	5	0.632841	0.0389501	0.0636885	0.9791	0.0209	purifying
CDY1	CDY1	PonPyg	PonAbe	0.018	0.0103	0.0205	0.013	517	1.1388	12	20	1.18942	0.0205582	0.0180264	0.2797	0.7203	ns
CDY1	CDY1	PonPyg	SymSyn	0.0611	0.0035	0.0525	0.0011	517	0.8599	12	5	0.886992	0.0525873	0.061036	0.7671	0.2329	ns
CDY1	CDY1	PonAbe	SymSyn	0.0617	0.0039	0.0522	0.0014	517	0.8459	20	5	0.872004	0.0522026	0.0616118	0.7926	0.2074	ns
glutamate	PonAbe_PonPyg_cluster1	PonPyg	PonAbe	0.0	0.0	0.0011	0.0	415	inf	2	2		0.00111587	0	0.0	1.0	positive
TSPY8	TSPY8	PanTro	HomSap	0.0023	0.0031	0.0119	0.0028	241	5.1121	21	44	7.91839	0.011833	0.00232734	0.0074	0.9926	positive
TSPY8	TSPY8	PanTro	PanPan	0.0002	0.001	0.0045	0.0021	241	19.2301	21	16	14.7423	0.00445407	0.000232166	0.0054	0.9946	positive
TSPY8	TSPY8	PanTro	GorGor	0.01	0.001	0.0126	0.0013	241	1.2584	21	6	5.04075	0.0125813	0.010078	0.3584	0.6416	ns
TSPY8	TSPY8	PanTro	PonPyg	0.0506	0.005	0.0387	0.003	241	0.764	21	25	0.8481	0.0386103	0.050588	0.7503	0.2497	ns
TSPY8	TSPY8	PanTro	PonAbe	0.0518	0.0026	0.039	0.0014	241	0.7535	21	17	0.842257	0.0390018	0.0517623	0.7529	0.2471	ns
TSPY8	TSPY8	PanTro	SymSyn	0.0688	0.0	0.045	0.0011	241	0.6546	21	5	0.705593	0.044967	0.0686673	0.883	0.117	ns
TSPY8	TSPY8	PanTro	MacFas	0.086	0.0017	0.086	0.0049	241	0.9998	21	9	1.05264	0.0860225	0.0861422	0.4956	0.5044	ns
TSPY8	TSPY8	HomSap	PanPan	0.0021	0.0029	0.011	0.003	241	5.2622	44	16	9.35723	0.0109471	0.00209374	0.0107	0.9893	positive
TSPY8	TSPY8	HomSap	GorGor	0.0119	0.003	0.0076	0.0027	241	0.6398	44	6	1.48691	0.00757945	0.0119367	0.6924	0.3076	ns
TSPY8	TSPY8	HomSap	PonPyg	0.0524	0.0058	0.0336	0.0035	241	0.6402	44	25	0.703216	0.0335287	0.0524161	0.8749	0.1251	ns
TSPY8	TSPY8	HomSap	PonAbe	0.0536	0.0038	0.034	0.0023	241	0.6329	44	17	0.699614	0.0339204	0.0535896	0.8749	0.1251	ns
TSPY8	TSPY8	HomSap	SymSyn	0.0708	0.003	0.0399	0.0021	241	0.5638	44	5	0.603857	0.0398923	0.0707175	0.9485	0.0515	ns
TSPY8	TSPY8	HomSap	MacFas	0.0879	0.0033	0.081	0.0052	241	0.9216	44	9	0.967165	0.0809695	0.0879544	0.622	0.378	ns
TSPY8	TSPY8	PanPan	GorGor	0.0098	0.0	0.0118	0.0019	241	1.2023	16	6	1.37641	0.0117262	0.00983843	0.3841	0.6159	ns
TSPY8	TSPY8	PanPan	PonPyg	0.0506	0.005	0.0377	0.0031	241	0.7444	16	25	0.825542	0.0376419	0.0506266	0.77	0.23	ns
TSPY8	TSPY8	PanPan	PonAbe	0.0519	0.0026	0.0381	0.0017	241	0.7344	16	17	0.820208	0.0380336	0.0518001	0.7727	0.2273	ns
TSPY8	TSPY8	PanPan	SymSyn	0.069	0.0008	0.0441	0.0015	241	0.6382	16	5	0.68708	0.0440013	0.0689267	0.8963	0.1037	ns
TSPY8	TSPY8	PanPan	MacFas	0.0861	0.0016	0.0848	0.0049	241	0.9859	16	9	1.03753	0.0848295	0.0861572	0.5168	0.4832	ns
TSPY8	TSPY8	GorGor	PonPyg	0.0505	0.005	0.0305	0.0029	241	0.6049	6	25	0.672595	0.0304952	0.0504451	0.8891	0.1109	ns
TSPY8	TSPY8	GorGor	PonAbe	0.0517	0.0024	0.0289	0.0018	241	0.5586	6	17	0.625548	0.0288538	0.0516214	0.916	0.084	ns
TSPY8	TSPY8	GorGor	SymSyn	0.0689	0.0	0.0369	0.0007	241	0.5354	6	5	0.577037	0.0368555	0.068789	0.9576	0.0424	purifying
TSPY8	TSPY8	GorGor	MacFas	0.086	0.0013	0.0779	0.0048	241	0.906	6	9	0.954077	0.0778978	0.0860595	0.6394	0.3606	ns
TSPY8	TSPY8	PonPyg	PonAbe	0.004	0.0072	0.0035	0.0036	241	0.8733	25	17	1.28633	0.00352586	0.00399074	0.5458	0.4542	ns
TSPY8	TSPY8	PonPyg	SymSyn	0.0453	0.0032	0.0359	0.0024	241	0.7918	25	5	0.892383	0.0357317	0.045195	0.7185	0.2815	ns
TSPY8	TSPY8	PonPyg	MacFas	0.0689	0.0022	0.0741	0.0057	241	1.0762	25	9	1.14307	0.0740385	0.0689402	0.3908	0.6092	ns
TSPY8	TSPY8	PonAbe	SymSyn	0.0469	0.0025	0.0363	0.0009	241	0.7744	17	5	0.867733	0.0361984	0.0467643	0.7385	0.2615	ns
TSPY8	TSPY8	PonAbe	MacFas	0.0713	0.0028	0.0733	0.005	241	1.0282	17	9	1.09008	0.0732184	0.071312	0.4553	0.5447	ns
TSPY8	TSPY8	SymSyn	MacFas	0.0735	0.0022	0.0766	0.0051	241	1.042	5	9	1.10501	0.0764786	0.0736956	0.4393	0.5607	ns
DAZ1	DAZ3	PanTro	HomSap	0.0125	0.0048	0.0441	0.0064	170	3.5228	4	4	4.69132	0.0441756	0.0125201	0.0021	0.9979	positive
DAZ1	DAZ3	PanTro	PanPan	0.01	0.0061	0.0104	0.0069	170	1.0479	4	2	1.48495	0.0103918	0.0100566	0.4614	0.5386	ns
DAZ1	DAZ3	PanTro	GorGor	0.0465	0.0087	0.0598	0.0044	170	1.2844	4	2	1.44796	0.0596064	0.0464877	0.2343	0.7657	ns
DAZ1	DAZ3	PanTro	PonPyg	0.0659	0.0228	0.0929	0.0164	170	1.4098	4	10	1.50806	0.0928582	0.0661499	0.1018	0.8982	ns
DAZ1	DAZ3	PanTro	PonAbe	0.0665	0.005	0.0959	0.0092	170	1.4412	4	2	1.54112	0.0957763	0.0666998	0.0879	0.9121	ns
DAZ1	DAZ3	PanTro	SymSyn	0.0666	0.005	0.0709	0.0026	170	1.0639	4	2	1.17194	0.0707566	0.0666839	0.4188	0.5812	ns
DAZ1	DAZ3	PanTro	MacFas	0.1002	0.0321	0.0881	0.0114	170	0.8791	4	2	0.909511	0.0879785	0.100202	0.7045	0.2955	ns
DAZ1	DAZ3	HomSap	PanPan	0.0152	0.0071	0.0444	0.0088	170	2.9251	4	2	3.99456	0.0444473	0.0152383	0.0062	0.9938	positive
DAZ1	DAZ3	HomSap	GorGor	0.0518	0.0093	0.0603	0.0036	170	1.1645	4	2	1.31146	0.0602041	0.0517444	0.332	0.668	ns
DAZ1	DAZ3	HomSap	PonPyg	0.0678	0.0223	0.0899	0.0174	170	1.3246	4	10	1.40892	0.0897741	0.0680844	0.147	0.853	ns
DAZ1	DAZ3	HomSap	PonAbe	0.0665	0.0065	0.0955	0.0068	170	1.4365	4	2	1.53515	0.0953828	0.0665905	0.0921	0.9079	ns
DAZ1	DAZ3	HomSap	SymSyn	0.0653	0.006	0.07	0.0032	170	1.0721	4	2	1.17246	0.0698126	0.0654232	0.4103	0.5897	ns
DAZ1	DAZ3	HomSap	MacFas	0.1008	0.0344	0.0872	0.0146	170	0.8656	4	2	0.897126	0.0871445	0.100711	0.7261	0.2739	ns
DAZ1	DAZ3	PanPan	GorGor	0.0432	0.0086	0.0612	0.0051	170	1.4148	2	2	1.62117	0.0610038	0.0431956	0.1651	0.8349	ns
DAZ1	DAZ3	PanPan	PonPyg	0.0626	0.0229	0.0961	0.0179	170	1.5366	2	10	1.6464	0.0961061	0.0628472	0.0557	0.9443	ns
DAZ1	DAZ3	PanPan	PonAbe	0.0632	0.0038	0.0973	0.0087	170	1.5384	2	2	1.64971	0.0971684	0.0634111	0.0551	0.9449	ns
DAZ1	DAZ3	PanPan	SymSyn	0.0633	0.0038	0.0736	0.0016	170	1.1634	2	2	1.28621	0.0735308	0.0633923	0.3137	0.6863	ns
DAZ1	DAZ3	PanPan	MacFas	0.0969	0.0345	0.0909	0.0107	170	0.9377	2	2	0.971192	0.0907241	0.0969047	0.6107	0.3893	ns
DAZ1	DAZ3	GorGor	PonPyg	0.0847	0.0221	0.0816	0.0227	170	0.9635	2	10	1.02667	0.0814593	0.0848883	0.5458	0.4542	ns
DAZ1	DAZ3	GorGor	PonAbe	0.0833	0.0029	0.0806	0.0123	170	0.9667	2	2	1.03298	0.0803493	0.083337	0.5348	0.4652	ns
DAZ1	DAZ3	GorGor	SymSyn	0.0801	0.0001	0.0514	0.0016	170	0.6417	2	2	0.691867	0.0511665	0.0800623	0.8897	0.1103	ns
DAZ1	DAZ3	GorGor	MacFas	0.1149	0.0345	0.0744	0.0046	170	0.6474	2	2	0.672321	0.0741255	0.114795	0.9487	0.0513	ns
DAZ1	DAZ3	PonPyg	PonAbe	0.0457	0.021	0.0511	0.0271	170	1.1168	10	2	1.19218	0.0510617	0.0458951	0.3428	0.6572	ns
DAZ1	DAZ3	PonPyg	SymSyn	0.0654	0.0217	0.0417	0.029	170	0.6369	10	2	0.689771	0.0416848	0.065679	0.8923	0.1077	ns
DAZ1	DAZ3	PonPyg	MacFas	0.1059	0.0337	0.0975	0.0208	170	0.9211	10	2	0.950172	0.0973927	0.106073	0.6426	0.3574	ns
DAZ1	DAZ3	PonAbe	SymSyn	0.0618	0.0098	0.0493	0.0184	170	0.7974	2	2	0.868217	0.0492533	0.0619434	0.7349	0.2651	ns
DAZ1	DAZ3	PonAbe	MacFas	0.0972	0.0196	0.1011	0.0058	170	1.0411	2	2	1.0792	0.100947	0.097179	0.4267	0.5733	ns
DAZ1	DAZ3	SymSyn	MacFas	0.1006	0.0266	0.0803	0.0082	170	0.7988	2	2	0.82351	0.0801615	0.100666	0.8233	0.1767	ns
BPY2	BPY2	PanTro	HomSap	0.0107	0.0	0.0093	0.0	103	0.8722	1	3	0.649816	0.00921511	0.0107382	0.5109	0.4891	ns
BPY2	BPY2	PanTro	PanPan	0.0107	0.0	0.0	0.0	103	0.0	1	2	0	0	0.0106285	0.6322	0.3678	ns
BPY2	BPY2	PanTro	GorGor	0.0106	0.0	0.0279	0.0	103	2.6259	1	2	2.01999	0.0278669	0.0106247	0.1458	0.8542	ns
BPY2	BPY2	HomSap	PanPan	0.0214	0.0	0.0093	0.0	103	0.435	3	2	0.495195	0.00920797	0.0213853	0.77	0.23	ns
BPY2	BPY2	HomSap	GorGor	0.0213	0.0	0.0279	0.0	103	1.313	3	2	1.50775	0.0278985	0.0213374	0.3558	0.6442	ns
BPY2	BPY2	PanPan	GorGor	0.0213	0.0	0.0279	0.0	103	1.3096	2	2	1.50285	0.0278454	0.0212454	0.3493	0.6507	ns
RBMY1B	PanPan_PanTro_cluster1	PanTro	PanPan	0.0		0.0059		233	inf	1	1		0.005952	0	0.0	1.0	positive
RBMY1B	PonAbe_PonPyg_cluster1	PonPyg	PonAbe	0.0	0.0	0.0041	0.001	377	inf	6	2		0.0041307	0	0.0	1.0	positive
RBMY1B	RBMY1F	PanTro	HomSap	0.0111	0.0027	0.0261	0.0026	267	2.3477	6	6	4.01282	0.0259944	0.0110443	0.0511	0.9489	ns
RBMY1B	RBMY1F	PanTro	PanPan	0.0084	0.0043	0.011	0.0025	267	1.3111	6	26	1.80525	0.0111048	0.00841838	0.2802	0.7198	ns
RBMY1B	RBMY1F	PanTro	GorGor	0.0262	0.0063	0.034	0.0072	267	1.298	6	11	1.44368	0.0339344	0.0262374	0.2176	0.7824	ns
RBMY1B	RBMY1F	PanTro	PonPyg	0.0818	0.0001	0.0505	0.0023	267	0.6168	6	2	0.647798	0.050367	0.0816724	0.9546	0.0454	purifying
RBMY1B	RBMY1F	PanTro	PonAbe	0.0818	0.0001	0.0505	0.0023	267	0.6168	6	2	0.647798	0.050367	0.0816724	0.9546	0.0454	purifying
RBMY1B	RBMY1F	PanTro	MacFas	0.0965	0.0148	0.094	0.012	267	0.9741	6	2	1.0015	0.0938149	0.0965863	0.5502	0.4498	ns
RBMY1B	RBMY1F	HomSap	PanPan	0.018	0.0045	0.0255	0.0021	267	1.4179	6	26	1.83439	0.0255277	0.0179305	0.2125	0.7875	ns
RBMY1B	RBMY1F	HomSap	GorGor	0.0269	0.0064	0.0269	0.0078	267	1.0018	6	11	1.10948	0.0268549	0.026842	0.4828	0.5172	ns
RBMY1B	RBMY1F	HomSap	PonPyg	0.0838	0.0019	0.0432	0.001	267	0.5156	6	2	0.541116	0.043141	0.0836606	0.9866	0.0134	purifying
RBMY1B	RBMY1F	HomSap	PonAbe	0.0838	0.0019	0.0432	0.001	267	0.5156	6	2	0.541116	0.043141	0.0836606	0.9866	0.0134	purifying
RBMY1B	RBMY1F	HomSap	MacFas	0.0989	0.0137	0.0922	0.0102	267	0.932	6	2	0.957487	0.0920136	0.0989233	0.6344	0.3656	ns
RBMY1B	RBMY1F	PanPan	GorGor	0.0322	0.0069	0.0334	0.0072	267	1.0359	26	11	1.12667	0.0333908	0.0322455	0.4444	0.5556	ns
RBMY1B	RBMY1F	PanPan	PonPyg	0.0879	0.0037	0.0505	0.0017	267	0.5749	26	2	0.59934	0.050467	0.0877482	0.9774	0.0226	purifying
RBMY1B	RBMY1F	PanPan	PonAbe	0.0879	0.0037	0.0505	0.0017	267	0.5749	26	2	0.59934	0.050467	0.0877482	0.9774	0.0226	purifying
RBMY1B	RBMY1F	PanPan	MacFas	0.1029	0.014	0.0972	0.0112	267	0.9453	26	2	0.970004	0.0971509	0.102946	0.6131	0.3869	ns
RBMY1B	RBMY1F	GorGor	PonPyg	0.0909	0.0087	0.0476	0.0101	267	0.5232	11	2	0.544903	0.0475312	0.0908345	0.9903	0.0097	purifying
RBMY1B	RBMY1F	GorGor	PonAbe	0.0909	0.0087	0.0476	0.0101	267	0.5232	11	2	0.544903	0.0475312	0.0908345	0.9903	0.0097	purifying
RBMY1B	RBMY1F	GorGor	MacFas	0.1037	0.0156	0.0975	0.0117	267	0.9398	11	2	0.961555	0.097398	0.103927	0.6243	0.3757	ns
RBMY1B	RBMY1F	PonPyg	PonAbe	0.0	0.0	0.0	0.0	267		2	2		0	0	0.0	1.0	purifying
RBMY1B	RBMY1F	PonPyg	MacFas	0.0959	0.0017	0.0945	0.0167	267	0.9854	2	2	1.01598	0.0943825	0.0959227	0.5249	0.4751	ns
RBMY1B	RBMY1F	PonAbe	MacFas	0.0959	0.0017	0.0945	0.0167	267	0.9854	2	2	1.01598	0.0943825	0.0959227	0.5249	0.4751	ns
VCY1B	PanPan_PanTro_cluster1	PanTro	PanPan	0.0354	0.0	0.0334	0.0	196	0.9432	2	2	1.15449	0.0335213	0.0355389	0.5353	0.4646	ns
HSFY1	HSFY2	HomSap	PonPyg	0.0396	0.0017	0.0327	0.0	399	0.8269	2	2	0.894074	0.0326857	0.0397263	0.7104	0.2896	ns
HSFY1	HSFY2	HomSap	PonAbe	0.0428	0.0015	0.0327	0.0	399	0.7645	2	5	0.819921	0.0326844	0.0429662	0.7885	0.2115	ns
HSFY1	HSFY2	HomSap	SymSyn	0.06	0.0	0.0403	0.0	399	0.6719	2	5	0.70351	0.0402614	0.0599633	0.9233	0.0767	ns
HSFY1	HSFY2	HomSap	MacFas	0.0813	0.003	0.0848	0.0078	399	1.0435	2	3	1.07108	0.0847301	0.0813835	0.4108	0.5892	ns
HSFY1	HSFY2	PonPyg	PonAbe	0.0032	0.0022	0.0	0.0	399	0.0	2	5	0	0	0.00324226	0.9503	0.0497	purifying
HSFY1	HSFY2	PonPyg	SymSyn	0.0587	0.0015	0.0333	0.0	399	0.5674	2	5	0.594647	0.0332582	0.0585226	0.9739	0.0261	purifying
HSFY1	HSFY2	PonPyg	MacFas	0.0761	0.0041	0.0921	0.0117	399	1.2116	2	3	1.24658	0.0920886	0.076156	0.1564	0.8436	ns
HSFY1	HSFY2	PonAbe	SymSyn	0.0619	0.0015	0.0333	0.0	399	0.5377	5	5	0.561732	0.0332568	0.0617673	0.9842	0.0158	purifying
HSFY1	HSFY2	PonAbe	MacFas	0.0744	0.0032	0.0921	0.0111	399	1.2386	5	3	1.27533	0.092085	0.0744787	0.1283	0.8717	ns
HSFY1	HSFY2	SymSyn	MacFas	0.1	0.0064	0.0972	0.0105	399	0.9725	5	3	0.99407	0.0971691	0.0999512	0.5552	0.4448	ns
FAM47A	PonAbe_PonPyg_cluster1	PonPyg	PonAbe	0.0029	0.0	0.0012	0.0	776	0.4113	2	2	0.467437	0.00120302	0.00292976	0.7615	0.2385	ns
zinc	PonAbe_PonPyg_cluster1	PonPyg	PonAbe	0.0689		0.0528		839	0.7665	1	1	0.772102	0.0528007	0.0690067	0.9806	0.0194	purifying
isoenzyme	PonAbe_PonPyg_cluster1	PonPyg	PonAbe	0.0395	0.0296	0.0292	0.0264	203	0.7389	2	3	0.757658	0.0291965	0.0395565	0.9054	0.0946	ns
isoenzyme	PonAbe_PonPyg_cluster2	PonPyg	PonAbe	0.0012	0.0021	0.0	0.0	311	0.0	1	3	0	0	0.00123256	0.6374	0.3626	ns
retrovirus	PonAbe_PonPyg_cluster1	PonPyg	PonAbe	0.0	0.0	0.0014	0.0	339	inf	1	2		0.00136698	0	0.0	1.0	positive
CDY1	CDY1	PanTro	PanTro	0.0054	0.0028	0.0022	0.0019	517	0.4155	4	4	0.549129	0.00223522	0.00536072	0.8692	0.1308	ns
CDY1	CDY1	HomSap	HomSap	0.0058	0.0038	0.0077	0.006	517	1.3388	4	4	1.8007	0.00775095	0.00575105	0.2866	0.7134	ns
CDY1	CDY1	PanPan	PanPan	0.0		0.0		517		2	2		0	0	0.0	1.0	purifying
CDY1	CDY1	PonPyg	PonPyg	0.0192	0.0102	0.0218	0.0124	517	1.1375	12	12	1.19306	0.0218623	0.0191816	0.2833	0.7167	ns
CDY1	CDY1	PonAbe	PonAbe	0.0187	0.0096	0.0211	0.013	517	1.132	20	20	1.18312	0.0211547	0.0186727	0.2962	0.7038	ns
CDY1	CDY1	SymSyn	SymSyn	0.0	0.0	0.0	0.0	517		5	5		0	0	0.0	1.0	purifying
CDY1	MacFas_cluster1	MacFas	MacFas	0.0021		0.0025		558	1.1717	2	2	0.889887	0.00249427	0.00215114	0.3508	0.6492	ns
CDY1	PonAbe_cluster1	PonAbe	PonAbe	0.0		0.0		230		2	2		0	0	0.0	1.0	purifying
glutamate	PanTro_cluster1	PanTro	PanTro	0.0066	0.0033	0.0034	0.0029	366	0.5119	3	3	0.668205	0.00337882	0.00660287	0.7728	0.2272	ns
glutamate	PonAbe_PonPyg_cluster1	PonPyg	PonPyg	0.0		0.0022		415	inf	2	2		0.00223202	0	0.0	1.0	positive
glutamate	PonAbe_PonPyg_cluster1	PonAbe	PonAbe	0.0		0.0		415		2	2		0	0	0.0	1.0	purifying
glutamate	PonAbe_cluster1	PonAbe	PonAbe	0.0		0.0		685		2	2		0	0	0.0	1.0	purifying
TSPY8	PonPyg_cluster1	PonPyg	PonPyg	0.0		0.0		210		2	2		0	0	0.0	1.0	purifying
TSPY8	TSPY8	PanTro	PanTro	0.0005	0.0014	0.0015	0.0017	241	3.1169	21	21	2.41217	0.00144729	0.000464665	0.1634	0.8366	ns
TSPY8	TSPY8	HomSap	HomSap	0.0037	0.004	0.0026	0.0036	241	0.7044	44	44	1.15964	0.00256663	0.00366014	0.6646	0.3354	ns
TSPY8	TSPY8	PanPan	PanPan	0.0	0.0	0.0018	0.0018	241	inf	16	16		0.00177725	0	0.0	1.0	positive
TSPY8	TSPY8	GorGor	GorGor	0.0	0.0	0.0006	0.0009	241	inf	6	6		0.000641198	0	0.0	1.0	positive
TSPY8	TSPY8	PonPyg	PonPyg	0.0035	0.0094	0.0027	0.0048	241	0.7571	25	25	0.892834	0.00265218	0.00349439	0.7032	0.2968	ns
TSPY8	TSPY8	PonAbe	PonAbe	0.0036	0.0031	0.0025	0.0023	241	0.706	17	17	0.937926	0.00254479	0.0035376	0.596	0.404	ns
TSPY8	TSPY8	SymSyn	SymSyn	0.0	0.0	0.0	0.0	241		5	5		0	0	0.0	1.0	purifying
TSPY8	TSPY8	MacFas	MacFas	0.0028	0.0053	0.0045	0.0085	241	1.5993	9	9	2.04879	0.00446111	0.00276578	0.139	0.861	ns
DAZ1	DAZ3	PanTro	PanTro	0.0066	0.0042	0.0028	0.003	170	0.4194	4	4	0.476003	0.00276996	0.0066455	0.7694	0.2306	ns
DAZ1	DAZ3	HomSap	HomSap	0.0194	0.0099	0.0225	0.0122	170	1.1585	4	4	1.65047	0.0225262	0.0194136	0.3803	0.6197	ns
DAZ1	DAZ3	PanPan	PanPan	0.0066		0.0195		170	2.9323	2	2	2.24382	0.0194005	0.00675828	0.109	0.891	ns
DAZ1	DAZ3	GorGor	GorGor	0.01		0.0208		170	2.086	2	2	2.51909	0.0207646	0.00996148	0.0647	0.9353	ns
DAZ1	DAZ3	PonPyg	PonPyg	0.0308	0.0268	0.0379	0.039	170	1.2305	10	10	1.28707	0.0379443	0.0309078	0.2021	0.7979	ns
DAZ1	DAZ3	PonAbe	PonAbe	0.0534		0.0722		170	1.3529	2	2	1.58774	0.0722319	0.0535274	0.211	0.789	ns
DAZ1	DAZ3	SymSyn	SymSyn	0.0		0.0		170		2	2		0	0	0.0	1.0	purifying
DAZ1	DAZ3	MacFas	MacFas	0.1314		0.0843		170	0.6416	2	2	0.671976	0.0841397	0.131456	0.9365	0.0635	ns
DAZ1	PonAbe_cluster1	PonAbe	PonAbe	0.0007	0.0006	0.0006	0.0003	1042	0.8293	3	3	0.642964	0.000606378	0.000719974	0.4956	0.5044	ns
BPY2	BPY2	HomSap	HomSap	0.0	0.0	0.0	0.0	103		3	3		0	0	0.0	1.0	purifying
BPY2	BPY2	PanPan	PanPan	0.0		0.0		103		2	2		0	0	0.0	1.0	purifying
BPY2	BPY2	GorGor	GorGor	0.0		0.0		103		2	2		0	0	0.0	1.0	purifying
RBMY1B	PonAbe_PonPyg_cluster1	PonPyg	PonPyg	0.0	0.0	0.0022	0.0016	377	inf	6	6		0.00215064	0	0.0	1.0	positive
RBMY1B	PonAbe_PonPyg_cluster1	PonAbe	PonAbe	0.0		0.0		377		2	2		0	0	0.0	1.0	purifying
RBMY1B	RBMY1F	PanTro	PanTro	0.0015	0.0022	0.0059	0.0036	267	3.9866	6	6	3.0147	0.00589685	0.00150216	0.0493	0.9507	positive
RBMY1B	RBMY1F	HomSap	HomSap	0.0024	0.0023	0.0034	0.0021	267	1.4219	6	6	1.09179	0.00334058	0.00233112	0.3272	0.6728	ns
RBMY1B	RBMY1F	PanPan	PanPan	0.0092	0.0066	0.0048	0.0033	267	0.52	26	26	0.651316	0.00480275	0.00920449	0.867	0.133	ns
RBMY1B	RBMY1F	GorGor	GorGor	0.0223	0.0134	0.0209	0.0137	267	0.9391	11	11	1.00204	0.0209542	0.0223261	0.577	0.423	ns
RBMY1B	RBMY1F	PonPyg	PonPyg	0.0		0.0		267		2	2		0	0	0.0	1.0	purifying
RBMY1B	RBMY1F	PonAbe	PonAbe	0.0		0.0		267		2	2		0	0	0.0	1.0	purifying
RBMY1B	RBMY1F	MacFas	MacFas	0.0958		0.0997		267	1.0407	2	2	1.08106	0.0995102	0.0957237	0.4347	0.5652	ns
RBMY1B	SymSyn_cluster1	SymSyn	SymSyn	0.0011	0.0014	0.0	0.0	425	0.0	5	5	0	0	0.00109804	0.6273	0.3727	ns
MTRNR2	MTRNR2L17	PanTro	PanTro	0.0	0.0	0.0121	0.0105	25	inf	3	3		0.0121727	0	0.0	1.0	positive
proline	PanTro_cluster1	PanTro	PanTro	0.0	0.0	0.0	0.0	247		5	5		0	0	0.0	1.0	purifying
VCY1B	PanPan_PanTro_cluster1	PanTro	PanTro	0.0		0.0		196		2	2		0	0	0.0	1.0	purifying
VCY1B	PanPan_PanTro_cluster1	PanPan	PanPan	0.0		0.0		196		2	2		0	0	0.0	1.0	purifying
VCY1B	VCY	HomSap	HomSap	0.0		0.0038		125	inf	2	2		0.00374106	0	0.0	1.0	positive
HSFY1	GorGor_cluster1	GorGor	GorGor	0.0093	0.0041	0.0069	0.0053	228	0.7472	5	5	0.990962	0.00696707	0.0092502	0.6614	0.3386	ns
HSFY1	HSFY2	HomSap	HomSap	0.0		0.0		399		2	2		0	0	0.0	1.0	purifying
HSFY1	HSFY2	PonPyg	PonPyg	0.0029		0.0		399	0.0	2	2	0	0	0.00294216	0.6346	0.3654	ns
HSFY1	HSFY2	PonAbe	PonAbe	0.0029	0.002	0.0	0.0	399	0.0	5	5	0	0	0.00295677	0.8656	0.1344	ns
HSFY1	HSFY2	SymSyn	SymSyn	0.0	0.0	0.0	0.0	399		5	5		0	0	0.0	1.0	purifying
HSFY1	HSFY2	MacFas	MacFas	0.0472	0.0409	0.0707	0.0612	399	1.4975	3	3	1.55593	0.0706759	0.0472097	0.0205	0.9795	positive
HSFY1	PonAbe_cluster1	PonAbe	PonAbe	0.0338	0.0215	0.0358	0.0243	101	1.0569	4	4	1.30949	0.0355812	0.0338584	0.4513	0.5487	ns
HSFY1	PonPyg_cluster1	PonPyg	PonPyg	0.0188		0.0		183	0.0	2	2	0	0	0.0189619	0.9527	0.0473	purifying
keratin	PanPan_cluster1	PanPan	PanPan	0.0		0.0		135		2	2		0	0	0.0	1.0	purifying
FRG1	SymSyn_cluster1	SymSyn	SymSyn	0.0147		0.0071		257	0.4811	2	2	0.622143	0.00706579	0.0147252	0.7873	0.2127	ns
centriole	GorGor_cluster1	GorGor	GorGor	0.0067		0.0		169	0.0	2	2	0	0	0.00648746	0.6227	0.3773	ns
FAM47A	PonAbe_PonPyg_cluster1	PonPyg	PonPyg	0.0		0.0		776		2	2		0	0	0.0	1.0	purifying
FAM47A	PonAbe_PonPyg_cluster1	PonAbe	PonAbe	0.0		0.0		776		2	2		0	0	0.0	1.0	purifying
isoenzyme	PonAbe_PonPyg_cluster1	PonPyg	PonPyg	0.054		0.0497		203	0.9193	2	2	0.951749	0.0497506	0.054227	0.6367	0.3633	ns
isoenzyme	PonAbe_PonPyg_cluster1	PonAbe	PonAbe	0.0197	0.017	0.0091	0.006	203	0.4625	3	3	0.599171	0.00912126	0.0196692	0.8713	0.1287	ns
isoenzyme	PonAbe_PonPyg_cluster2	PonAbe	PonAbe	0.0025	0.0021	0.0	0.0	311	0.0	3	3	0	0	0.00246511	0.6374	0.3626	ns
isoenzyme	SymSyn_cluster1	SymSyn	SymSyn	0.0		0.0		251		2	2		0	0	0.0	1.0	purifying
retrovirus	PonAbe_PonPyg_cluster1	PonAbe	PonAbe	0.0		0.0		339		2	2		0	0	0.0	1.0	purifying
TATA-box	SymSyn_cluster2	SymSyn	SymSyn	0.0		0.0077		183	inf	2	2		0.00759615	0	0.0	1.0	positive

### Sheet: S8. Pairwise dNdS X
Table S8. Pairwise dN/dS estimates per ampliconic gene cluster on the X chromosome. dN/dS was estimated using two approaches: (1) the mean of all pairwise comparisons between cluster members across two species, and (2) the same mean with confidence intervals derived by bootstrapping over the codon alignment.
Species abbreviations: PanPan (bonobo), PanTro (chimpanzee), HomSap (human), GorGor (gorilla), PonAbe (Sumatran orangutan), PonPyg (Bornean orangutan), SymSyn (siamang), MacFas (macaque)
Family	Cluster	Species1	Species2	Mean dS rate	SD dS rate	Mean dS rate	SD dN rate	# of Codons	dN/dS	Species1 # copies	Species 2 # copies	mean bootstrap dN	mean bootstrap dS	mean bootstrap dN/dS	fraction bootstrap dN/dS<1	fraction bootstrap dN/dS>1	Selection type
CSF2RA	CSF2RA	PanTro	HomSap	0.0773		0.0484		393	0.6258	1	1	0.635154	0.0483389	0.077072	0.9972	0.0028	purifying
CSF2RA	CSF2RA	PanTro	PanPan	0.0467		0.0478		393	1.0252	1	1	1.05526	0.0478161	0.0465206	0.4366	0.5634	ns
CSF2RA	CSF2RA	PanTro	GorGor	0.0724		0.0588		393	0.8119	1	1	0.829041	0.0588252	0.0723187	0.8588	0.1412	ns
CSF2RA	CSF2RA	PanTro	SymSyn	0.1293	0.0141	0.072	0.0035	393	0.5565	1	2	0.563346	0.0719713	0.129173	0.9997	0.0003	purifying
CSF2RA	CSF2RA	PanTro	MacFas	0.2304		0.0969		393	0.4205	1	1	0.423615	0.0966984	0.230204	1.0	0.0	purifying
CSF2RA	CSF2RA	HomSap	PanPan	0.066		0.0483		393	0.7316	1	1	0.750587	0.0483126	0.0659327	0.9225	0.0775	ns
CSF2RA	CSF2RA	HomSap	GorGor	0.0763		0.0525		393	0.6878	1	1	0.703722	0.0524919	0.0762983	0.9596	0.0403	purifying
CSF2RA	CSF2RA	HomSap	SymSyn	0.1203	0.0163	0.0644	0.0018	393	0.5353	1	2	0.542411	0.0644192	0.120351	0.9998	0.0002	purifying
CSF2RA	CSF2RA	HomSap	MacFas	0.2348		0.0895		393	0.3811	1	1	0.383561	0.0892757	0.234639	1.0	0.0	purifying
CSF2RA	CSF2RA	PanPan	GorGor	0.0324		0.0131		393	0.4049	1	1	0.449336	0.0131472	0.0323629	0.9762	0.0238	purifying
CSF2RA	CSF2RA	PanPan	SymSyn	0.0912	0.0123	0.0262	0.0034	393	0.2873	1	2	0.295742	0.0262485	0.0912093	1.0	0.0	purifying
CSF2RA	CSF2RA	PanPan	MacFas	0.2031		0.0512		393	0.2524	1	1	0.254843	0.0510775	0.202921	1.0	0.0	purifying
CSF2RA	CSF2RA	GorGor	SymSyn	0.0706	0.0123	0.031	0.0017	393	0.4386	1	2	0.45526	0.0310312	0.0706465	0.9981	0.0019	purifying
CSF2RA	CSF2RA	GorGor	MacFas	0.1883		0.0548		393	0.291	1	1	0.29403	0.0546583	0.188233	1.0	0.0	purifying
CSF2RA	CSF2RA	SymSyn	MacFas	0.1827	0.0001	0.0511	0.0033	393	0.2799	2	1	0.282902	0.0510125	0.182556	1.0	0.0	purifying
SPANX	PanPan_PanTro_cluster1	PanTro	PanPan	0.0111	0.0022	0.0166	0.0017	110	1.4849	2	23	8.48828	0.0165298	0.0111411	0.3173	0.6827	ns
SPANX	PanPan_PanTro_cluster2	PanTro	PanPan	0.0128	0.0	0.0234	0.0054	97	1.8249	2	2	1.49451	0.02346	0.0128267	0.1717	0.8283	ns
SPANX	PonAbe_PonPyg_cluster1	PonPyg	PonAbe	0.0158		0.003		153	0.1908	1	1	0.222713	0.00304128	0.0158971	0.848	0.152	ns
SPANX	PonAbe_PonPyg_cluster2	PonPyg	PonAbe	0.0		0.0175		104	inf	1	1		0.017626	0	0.0	1.0	positive
SPANX	PonAbe_PonPyg_cluster3	PonPyg	PonAbe	0.0579		0.0147		125	0.2548	1	1	0.317301	0.0146349	0.0578458	0.966	0.034	purifying
SPANX	SPANX-B	PanTro	PanPan	0.0172		0.0096		143	0.5584	1	1	0.634571	0.00956561	0.0173992	0.6943	0.3057	ns
SPANX	SPANXN1	PanTro	PanPan	0.0		0.0055		166	inf	1	1		0.00556928	0	0.0	1.0	positive
SPANX	SPANXN2	PanTro	HomSap	0.0551	0.039	0.0776	0.0566	85	1.4074	2	2	1.65945	0.0777986	0.0550596	0.1814	0.8186	ns
SPANX	SPANXN2	PanTro	PanPan	0.0477	0.0473	0.0736	0.0728	85	1.5422	2	2	1.88547	0.0738598	0.0476795	0.1381	0.8619	ns
SPANX	SPANXN2	PanTro	GorGor	0.1159	0.0394	0.1478	0.0397	85	1.2754	2	2	1.34321	0.147973	0.11587	0.1478	0.8522	ns
SPANX	SPANXN2	PanTro	PonPyg	0.0776	0.0402	0.0841	0.051	85	1.0834	2	2	1.2092	0.0842578	0.0777987	0.4019	0.5981	ns
SPANX	SPANXN2	PanTro	PonAbe	0.0699	0.0575	0.0815	0.0623	85	1.1654	2	1	1.40279	0.0816371	0.0701572	0.3408	0.6592	ns
SPANX	SPANXN2	PanTro	SymSyn	0.1272	0.0281	0.1651	0.1078	85	1.2972	2	3	1.36019	0.165363	0.1271	0.1042	0.8958	ns
SPANX	SPANXN2	PanTro	MacFas	0.086	0.0215	0.1078	0.0258	85	1.254	2	3	1.37572	0.108052	0.0858626	0.2291	0.7709	ns
SPANX	SPANXN2	HomSap	PanPan	0.0626	0.0382	0.0829	0.0556	85	1.3246	2	2	1.5278	0.0831614	0.0624967	0.2156	0.7844	ns
SPANX	SPANXN2	HomSap	GorGor	0.134	0.0348	0.1425	0.0497	85	1.0635	2	2	1.11254	0.142642	0.133858	0.3763	0.6237	ns
SPANX	SPANXN2	HomSap	PonPyg	0.0889	0.0346	0.0787	0.0509	85	0.885	2	2	0.979747	0.0788698	0.0890582	0.6213	0.3787	ns
SPANX	SPANXN2	HomSap	PonAbe	0.0921	0.0466	0.0762	0.0624	85	0.8273	2	1	0.954584	0.0763499	0.092252	0.6554	0.3446	ns
SPANX	SPANXN2	HomSap	SymSyn	0.145	0.0262	0.1612	0.1044	85	1.112	2	3	1.16306	0.161562	0.144799	0.3048	0.6952	ns
SPANX	SPANXN2	HomSap	MacFas	0.1083	0.0173	0.097	0.0315	85	0.8956	2	3	0.973184	0.0973047	0.10818	0.6128	0.3872	ns
SPANX	SPANXN2	PanPan	GorGor	0.1233	0.0377	0.1531	0.0397	85	1.2416	2	2	1.30602	0.153331	0.123288	0.1747	0.8253	ns
SPANX	SPANXN2	PanPan	PonPyg	0.0851	0.0429	0.0867	0.0544	85	1.0186	2	2	1.12618	0.0869538	0.0852996	0.4679	0.5321	ns
SPANX	SPANXN2	PanPan	PonAbe	0.0774	0.068	0.0815	0.0698	85	1.0524	2	1	1.23269	0.0816878	0.0776123	0.4342	0.5658	ns
SPANX	SPANXN2	PanPan	SymSyn	0.1348	0.0317	0.1686	0.1105	85	1.2507	2	3	1.30996	0.168919	0.134606	0.1432	0.8568	ns
SPANX	SPANXN2	PanPan	MacFas	0.0935	0.0275	0.1096	0.0273	85	1.1722	2	3	1.27723	0.109848	0.0933457	0.2977	0.7023	ns
SPANX	SPANXN2	GorGor	PonPyg	0.1462	0.0438	0.1501	0.0402	85	1.0268	2	2	1.07281	0.150199	0.146251	0.4406	0.5594	ns
SPANX	SPANXN2	GorGor	PonAbe	0.127	0.0653	0.1732	0.0521	85	1.3639	2	1	1.46303	0.173414	0.126906	0.1303	0.8697	ns
SPANX	SPANXN2	GorGor	SymSyn	0.1564	0.0284	0.1849	0.0439	85	1.1821	2	3	1.22045	0.185063	0.156245	0.1787	0.8213	ns
SPANX	SPANXN2	GorGor	MacFas	0.1405	0.0456	0.1432	0.0611	85	1.0199	2	3	1.06166	0.143326	0.140648	0.4607	0.5393	ns
SPANX	SPANXN2	PonPyg	PonAbe	0.0707	0.1	0.0626	0.0885	85	0.8846	2	1	1.00417	0.0627123	0.0709053	0.6115	0.3883	ns
SPANX	SPANXN2	PonPyg	SymSyn	0.1442	0.0459	0.1571	0.11	85	1.09	2	3	1.13631	0.157341	0.143987	0.3414	0.6586	ns
SPANX	SPANXN2	PonPyg	MacFas	0.1064	0.0139	0.0995	0.029	85	0.9355	2	3	1.00651	0.0997066	0.106298	0.5705	0.4295	ns
SPANX	SPANXN2	PonAbe	SymSyn	0.1152	0.0248	0.1614	0.1308	85	1.4005	1	3	1.48801	0.161561	0.114941	0.0815	0.9185	ns
SPANX	SPANXN2	PonAbe	MacFas	0.1033	0.0072	0.1051	0.0362	85	1.0174	1	3	1.13729	0.105225	0.10331	0.4649	0.5351	ns
SPANX	SPANXN2	SymSyn	MacFas	0.1509	0.0241	0.168	0.0778	85	1.1136	3	3	1.1618	0.168266	0.15078	0.3027	0.6973	ns
SPANX	SPANXN4	HomSap	PanPan	0.0185		0.0255		99	1.3742	1	1	1.7479	0.0252721	0.0184483	0.3028	0.6971	ns
SPANX	SPANXN4	HomSap	PonPyg	0.0248		0.0278		99	1.1212	1	1	1.31656	0.0277316	0.0245879	0.4155	0.5845	ns
SPANX	SPANXN4	HomSap	SymSyn	0.0495		0.0324		99	0.654	1	1	0.85531	0.0323735	0.049659	0.7306	0.2694	ns
SPANX	SPANXN4	HomSap	MacFas	0.0619		0.0555		99	0.8969	1	1	1.14641	0.0551861	0.0617881	0.5763	0.4234	ns
SPANX	SPANXN4	PanPan	PonPyg	0.0123		0.0324		99	2.6354	1	1	2.04182	0.032476	0.0122702	0.1193	0.8807	ns
SPANX	SPANXN4	PanPan	SymSyn	0.0369		0.0371		99	1.004	1	1	1.29389	0.037127	0.0372094	0.4818	0.5182	ns
SPANX	SPANXN4	PanPan	MacFas	0.0492		0.0695		99	1.4118	1	1	1.85167	0.0692073	0.0492771	0.2469	0.7531	ns
SPANX	SPANXN4	PonPyg	SymSyn	0.0247		0.0232		99	0.9386	1	1	1.09195	0.023386	0.0249892	0.5023	0.4977	ns
SPANX	SPANXN4	PonPyg	MacFas	0.037		0.0556		99	1.5017	1	1	1.90873	0.0554414	0.0370816	0.2192	0.7806	ns
SPANX	SPANXN4	SymSyn	MacFas	0.0617		0.0509		99	0.8259	1	1	1.04087	0.0507759	0.0620709	0.6293	0.3706	ns
SPANX	SPANXN5	PanTro	GorGor	0.0152	0.0	0.0058	0.0	159	0.3803	2	1	0.436395	0.00580291	0.0154112	0.7771	0.2229	ns
SPANX	SPANXN5	PanTro	PonPyg	0.038	0.0043	0.0318	0.005	159	0.8388	2	2	1.06866	0.0319584	0.0380216	0.6132	0.3868	ns
SPANX	SPANXN5	PanTro	PonAbe	0.0379	0.0044	0.0333	0.0033	159	0.8778	2	2	1.11858	0.0333848	0.0379974	0.5835	0.4165	ns
SPANX	SPANXN5	GorGor	PonPyg	0.0228	0.0053	0.026	0.0061	159	1.1419	1	2	1.57849	0.026139	0.0226658	0.3883	0.6117	ns
SPANX	SPANXN5	GorGor	PonAbe	0.0228	0.0054	0.0275	0.0041	159	1.2065	1	2	1.66455	0.027563	0.0226535	0.3512	0.6488	ns
SPANX	SPANXN5	PonPyg	PonAbe	0.0038	0.0044	0.0072	0.0037	159	1.9091	2	2	1.45949	0.0072354	0.0038553	0.2486	0.7514	ns
SPANX	SPANXN5_2	HomSap	PanPan	0.0174	0.0	0.0	0.0	72	0.0	1	2	0	0	0.0173577	0.6406	0.3594	ns
TBL1X	PRKX	PanTro	HomSap	0.0458		0.0013		358	0.0284	1	1	0.0305316	0.00129154	0.0457654	1.0	0.0	purifying
TBL1X	PRKX	PanTro	GorGor	0.036		0.0		358	0.0	1	1	0	0	0.0360379	0.9999	0.0001	purifying
TBL1X	PRKX	PanTro	PonPyg	0.0556		0.0026		358	0.0468	1	1	0.0497787	0.00259303	0.0555249	1.0	0.0	purifying
TBL1X	PRKX	PanTro	PonAbe	0.0589		0.0013		358	0.0221	1	1	0.0235447	0.00130164	0.0587848	1.0	0.0	purifying
TBL1X	PRKX	PanTro	SymSyn	0.0688		0.0052		358	0.0757	1	1	0.0792244	0.0051685	0.0689839	1.0	0.0	purifying
TBL1X	PRKX	HomSap	GorGor	0.0295		0.0013		358	0.0442	1	1	0.0442403	0.00129154	0.0291966	0.9999	0.0001	purifying
TBL1X	PRKX	HomSap	PonPyg	0.0753		0.0013		358	0.0173	1	1	0.0182029	0.00130107	0.0751987	1.0	0.0	purifying
TBL1X	PRKX	HomSap	PonAbe	0.0785		0.0026		358	0.0331	1	1	0.0346421	0.00259303	0.0784498	1.0	0.0	purifying
TBL1X	PRKX	HomSap	SymSyn	0.0754		0.0065		358	0.0863	1	1	0.0897575	0.00645845	0.075489	1.0	0.0	purifying
TBL1X	PRKX	GorGor	PonPyg	0.0785		0.0026		358	0.0331	1	1	0.03387	0.00259303	0.078428	1.0	0.0	purifying
TBL1X	PRKX	GorGor	PonAbe	0.0818		0.0013		358	0.0159	1	1	0.0166811	0.00130164	0.0816738	1.0	0.0	purifying
TBL1X	PRKX	GorGor	SymSyn	0.0786		0.0052		358	0.0662	1	1	0.068869	0.0051685	0.0787185	1.0	0.0	purifying
TBL1X	PRKX	PonPyg	PonAbe	0.0033		0.0013		358	0.3978	1	1	0.302664	0.0012918	0.00329093	0.6033	0.3967	ns
TBL1X	PRKX	PonPyg	SymSyn	0.0721		0.0065		358	0.0903	1	1	0.0941283	0.0064587	0.0721777	1.0	0.0	purifying
TBL1X	PRKX	PonAbe	SymSyn	0.0753		0.0052		358	0.0691	1	1	0.0719778	0.00516861	0.0754316	1.0	0.0	purifying
TBL1X	PRKX_2	PanPan	MacFas	0.1019		0.0239		464	0.2341	1	1	0.240951	0.0240457	0.101712	1.0	0.0	purifying
TBL1X	PonAbe_PonPyg_cluster1	PonPyg	PonAbe	0.0022	0.0	0.003	0.0006	536	1.3732	2	1	1.04732	0.00302311	0.00221436	0.3542	0.6458	ns
TBL1X	TBL1X	PanTro	HomSap	0.0265		0.0085		566	0.3202	1	1	0.337097	0.00846598	0.0264046	0.998	0.002	purifying
TBL1X	TBL1X	PanTro	PanPan	0.0104		0.0066		566	0.6279	1	1	0.764377	0.00655672	0.0104067	0.7963	0.2037	ns
TBL1X	TBL1X	PanTro	GorGor	0.0369		0.0085		566	0.2298	1	1	0.237755	0.00846831	0.0369362	1.0	0.0	purifying
TBL1X	TBL1X	PanTro	PonPyg	0.0453		0.0093		566	0.2053	1	1	0.212155	0.00928994	0.0451839	1.0	0.0	purifying
TBL1X	TBL1X	PanTro	PonAbe	0.0432		0.0093		566	0.2152	1	1	0.222713	0.00928994	0.0431104	1.0	0.0	purifying
TBL1X	TBL1X	PanTro	SymSyn	0.062		0.0093		566	0.1498	1	1	0.153398	0.00928754	0.0619382	1.0	0.0	purifying
TBL1X	TBL1X	PanTro	MacFas	0.083		0.0126		566	0.1513	1	1	0.154407	0.0125537	0.0829682	1.0	0.0	purifying
TBL1X	TBL1X	HomSap	PanPan	0.0268		0.0067		566	0.2503	1	1	0.262402	0.00667396	0.0267152	0.9991	0.0009	purifying
TBL1X	TBL1X	HomSap	GorGor	0.0354		0.0		566	0.0	1	1	0	0	0.0355091	1.0	0.0	purifying
TBL1X	TBL1X	HomSap	PonPyg	0.0438		0.0008		566	0.0187	1	1	0.0198247	0.000824477	0.0437428	1.0	0.0	purifying
TBL1X	TBL1X	HomSap	PonAbe	0.0417		0.0008		566	0.0197	1	1	0.0208688	0.000824477	0.0416726	1.0	0.0	purifying
TBL1X	TBL1X	HomSap	SymSyn	0.0605		0.0008		566	0.0136	1	1	0.0141338	0.000824266	0.0604695	1.0	0.0	purifying
TBL1X	TBL1X	HomSap	MacFas	0.0857		0.0041		566	0.0478	1	1	0.049093	0.00409643	0.0855674	1.0	0.0	purifying
TBL1X	TBL1X	PanPan	GorGor	0.0372		0.0067		566	0.1803	1	1	0.185337	0.0066758	0.0372305	1.0	0.0	purifying
TBL1X	TBL1X	PanPan	PonPyg	0.0455		0.0075		566	0.1651	1	1	0.170073	0.00749842	0.0454659	1.0	0.0	purifying
TBL1X	TBL1X	PanPan	PonAbe	0.0435		0.0075		566	0.1731	1	1	0.178418	0.00749842	0.0433956	1.0	0.0	purifying
TBL1X	TBL1X	PanPan	SymSyn	0.0623		0.0075		566	0.1207	1	1	0.123259	0.00749648	0.0621948	1.0	0.0	purifying
TBL1X	TBL1X	PanPan	MacFas	0.0857		0.0107		566	0.1244	1	1	0.126449	0.0106312	0.0855865	1.0	0.0	purifying
TBL1X	TBL1X	GorGor	PonPyg	0.0417		0.0008		566	0.0197	1	1	0.0208708	0.000824704	0.0416746	1.0	0.0	purifying
TBL1X	TBL1X	GorGor	PonAbe	0.0396		0.0008		566	0.0207	1	1	0.0220186	0.000824704	0.0396058	1.0	0.0	purifying
TBL1X	TBL1X	GorGor	SymSyn	0.0522		0.0008		566	0.0157	1	1	0.0165387	0.000824493	0.0520664	1.0	0.0	purifying
TBL1X	TBL1X	GorGor	MacFas	0.0898		0.0041		566	0.0457	1	1	0.0467287	0.00409757	0.0897575	1.0	0.0	purifying
TBL1X	TBL1X	PonPyg	PonAbe	0.0021		0.0		566	0.0	1	1	0	0	0.00207019	0.6322	0.3678	ns
TBL1X	TBL1X	PonPyg	SymSyn	0.0334		0.0		566	0.0	1	1	0	0	0.033379	1.0	0.0	purifying
TBL1X	TBL1X	PonPyg	MacFas	0.0711		0.0033		566	0.0462	1	1	0.0475267	0.00327256	0.0709699	1.0	0.0	purifying
TBL1X	TBL1X	PonAbe	SymSyn	0.0355		0.0		566	0.0	1	1	0	0	0.0354506	1.0	0.0	purifying
TBL1X	TBL1X	PonAbe	MacFas	0.0732		0.0033		566	0.0448	1	1	0.0461356	0.00327256	0.0730439	1.0	0.0	purifying
TBL1X	TBL1X	SymSyn	MacFas	0.0669		0.0033		566	0.049	1	1	0.0505106	0.0032717	0.0668975	1.0	0.0	purifying
VCX	PonAbe_PonPyg_cluster1	PonPyg	PonAbe	0.0134	0.0127	0.0139	0.0062	127	1.0367	8	7	1.22279	0.0139126	0.013419	0.459	0.541	ns
VCX	VCX	PanTro	HomSap	0.0317	0.0114	0.0669	0.0264	133	2.1144	10	4	2.54423	0.0668618	0.0317894	0.02	0.98	positive
VCX	VCX	PanTro	PanPan	0.0168	0.0195	0.0341	0.039	133	2.0327	10	16	2.25268	0.0339918	0.0168004	0.009	0.991	positive
VCX	VCX	PanTro	GorGor	0.064	0.0138	0.0801	0.0191	133	1.2527	10	4	1.39243	0.080013	0.0639772	0.2386	0.7614	ns
VCX	VCX	PanTro	SymSyn	0.1331	0.0173	0.1747	0.0075	133	1.3119	10	5	1.3729	0.174588	0.133715	0.121	0.879	ns
VCX	VCX	HomSap	PanPan	0.0352	0.0117	0.0709	0.0256	133	2.0177	4	16	2.33072	0.07092	0.0353227	0.0191	0.9809	positive
VCX	VCX	HomSap	GorGor	0.0616	0.0148	0.0787	0.018	133	1.2777	4	4	1.42288	0.0785247	0.0615931	0.2327	0.7673	ns
VCX	VCX	HomSap	SymSyn	0.1302	0.0126	0.1578	0.0087	133	1.2123	4	5	1.27273	0.157748	0.130679	0.2144	0.7856	ns
VCX	VCX	PanPan	GorGor	0.0658	0.0163	0.0816	0.016	133	1.2392	16	4	1.36585	0.0815124	0.0658367	0.25	0.75	ns
VCX	VCX	PanPan	SymSyn	0.1336	0.0193	0.1788	0.0066	133	1.3386	16	5	1.39957	0.178746	0.134113	0.1008	0.8992	ns
VCX	VCX	GorGor	SymSyn	0.1494	0.0125	0.1392	0.0078	133	0.9316	4	5	0.964546	0.139054	0.14977	0.6197	0.3803	ns
TMSB	MacFas_PonAbe_PonPyg_SymSyn_cluster1	PonPyg	PonAbe	0.0		0.0		42		1	1		0	0	0.0	1.0	purifying
TMSB	MacFas_PonAbe_PonPyg_SymSyn_cluster1	PonPyg	SymSyn	0.0296		0.0108		42	0.3671	1	1	0.286299	0.0109476	0.0293792	0.6089	0.3908	ns
TMSB	MacFas_PonAbe_PonPyg_SymSyn_cluster1	PonPyg	MacFas	0.0909		0.0538		42	0.5914	1	1	0.777678	0.0540019	0.0906927	0.7278	0.2714	ns
TMSB	MacFas_PonAbe_PonPyg_SymSyn_cluster1	PonAbe	SymSyn	0.0296		0.0108		42	0.3671	1	1	0.286299	0.0109476	0.0293792	0.6089	0.3908	ns
TMSB	MacFas_PonAbe_PonPyg_SymSyn_cluster1	PonAbe	MacFas	0.0909		0.0538		42	0.5914	1	1	0.777678	0.0540019	0.0906927	0.7278	0.2714	ns
TMSB	MacFas_PonAbe_PonPyg_SymSyn_cluster1	SymSyn	MacFas	0.0603		0.0646		42	1.0718	1	1	1.24557	0.0649664	0.0602957	0.4367	0.562	ns
TMSB	TMSB15A	PanTro	HomSap	0.0555	0.0454	0.005	0.0058	45	0.0909	2	2	0.122045	0.0050502	0.055411	0.9763	0.0237	purifying
TMSB	TMSB15A	PanTro	PanPan	0.0554	0.0454	0.0101	0.0083	45	0.1825	2	2	0.246552	0.0101781	0.0552836	0.9539	0.0461	purifying
TMSB	TMSB15A	PanTro	GorGor	0.0694	0.0481	0.005	0.0058	45	0.0727	2	2	0.0966113	0.0050502	0.0690596	0.9896	0.0104	purifying
TMSB	TMSB15A	PanTro	PonPyg	0.0833	0.0394	0.005	0.0058	45	0.0606	2	2	0.0767249	0.0050502	0.0831788	0.9969	0.0031	purifying
TMSB	TMSB15A	PanTro	PonAbe	0.0833	0.0394	0.005	0.0058	45	0.0606	2	2	0.0767249	0.0050502	0.0831788	0.9969	0.0031	purifying
TMSB	TMSB15A	PanTro	SymSyn	0.0972	0.0532	0.0101	0.0082	45	0.1038	2	2	0.126777	0.0100783	0.0967193	0.9972	0.0028	purifying
TMSB	TMSB15A	PanTro	MacFas	0.074	0.0286	0.005	0.0055	45	0.0683	2	3	0.0909295	0.0050502	0.0736976	0.9907	0.0093	purifying
TMSB	TMSB15A	HomSap	PanPan	0.0276	0.0319	0.0051	0.0058	45	0.1835	2	2	0.217358	0.00512788	0.0276757	0.8463	0.1537	ns
TMSB	TMSB15A	HomSap	GorGor	0.0415	0.0357	0.0	0.0	45	0.0	2	2	0	0	0.0413575	0.9521	0.0479	purifying
TMSB	TMSB15A	HomSap	PonPyg	0.0554	0.0391	0.0	0.0	45	0.0	2	2	0	0	0.0554756	0.9853	0.0147	purifying
TMSB	TMSB15A	HomSap	PonAbe	0.0554	0.0391	0.0	0.0	45	0.0	2	2	0	0	0.0554756	0.9853	0.0147	purifying
TMSB	TMSB15A	HomSap	SymSyn	0.0832	0.0716	0.0051	0.0058	45	0.0607	2	2	0.0771661	0.00503427	0.0825915	0.9969	0.0031	purifying
TMSB	TMSB15A	HomSap	MacFas	0.0554	0.035	0.0	0.0	45	0.0	2	3	0	0	0.0550765	0.9832	0.0168	purifying
TMSB	TMSB15A	PanPan	GorGor	0.0414	0.0357	0.0051	0.0058	45	0.1223	2	2	0.163864	0.00512788	0.0412631	0.9408	0.0592	ns
TMSB	TMSB15A	PanPan	PonPyg	0.0553	0.039	0.0051	0.0058	45	0.0917	2	2	0.124924	0.00512788	0.0553792	0.9791	0.0209	purifying
TMSB	TMSB15A	PanPan	PonAbe	0.0553	0.039	0.0051	0.0058	45	0.0917	2	2	0.124924	0.00512788	0.0553792	0.9791	0.0209	purifying
TMSB	TMSB15A	PanPan	SymSyn	0.0831	0.0716	0.0101	0.0083	45	0.1219	2	2	0.155459	0.0101642	0.0824663	0.992	0.008	purifying
TMSB	TMSB15A	PanPan	MacFas	0.0553	0.035	0.0051	0.0055	45	0.0917	2	3	0.126957	0.00512788	0.0549934	0.9745	0.0255	purifying
TMSB	TMSB15A	GorGor	PonPyg	0.0692	0.0357	0.0	0.0	45	0.0	2	2	0	0	0.0690939	0.995	0.005	purifying
TMSB	TMSB15A	GorGor	PonAbe	0.0692	0.0357	0.0	0.0	45	0.0	2	2	0	0	0.0690939	0.995	0.005	purifying
TMSB	TMSB15A	GorGor	SymSyn	0.0832	0.06	0.0051	0.0058	45	0.0608	2	2	0.077196	0.00503427	0.0825763	0.9969	0.0031	purifying
TMSB	TMSB15A	GorGor	MacFas	0.0692	0.029	0.0	0.0	45	0.0	2	3	0	0	0.0686948	0.9945	0.0055	purifying
TMSB	TMSB15A	PonPyg	PonAbe	0.0415	0.0479	0.0	0.0	45	0.0	2	2	0	0	0.0417092	0.9558	0.0442	purifying
TMSB	TMSB15A	PonPyg	SymSyn	0.097	0.0801	0.0051	0.0058	45	0.0521	2	2	0.063526	0.00503427	0.0965766	0.9996	0.0004	purifying
TMSB	TMSB15A	PonPyg	MacFas	0.0784	0.0537	0.0	0.0	45	0.0	2	3	0	0	0.0782241	0.9982	0.0018	purifying
TMSB	TMSB15A	PonAbe	SymSyn	0.097	0.0801	0.0051	0.0058	45	0.0521	2	2	0.063526	0.00503427	0.0965766	0.9996	0.0004	purifying
TMSB	TMSB15A	PonAbe	MacFas	0.0784	0.0537	0.0	0.0	45	0.0	2	3	0	0	0.0782241	0.9982	0.0018	purifying
TMSB	TMSB15A	SymSyn	MacFas	0.0647	0.0418	0.0051	0.0055	45	0.0781	2	3	0.104273	0.00503427	0.0639786	0.99	0.01	purifying
TMSB	TMSB15C	PanTro	PanPan	0.0178		0.0		66	0.0	1	1	0	0	0.0175858	0.637	0.363	ns
TMSB	TMSB15C	PanTro	PonPyg	0.0449		0.0316		66	0.7046	1	1	0.946632	0.0315778	0.0449253	0.6604	0.3394	ns
TMSB	TMSB15C	PanTro	PonAbe	0.0449		0.0316		66	0.7046	1	1	0.946632	0.0315778	0.0449253	0.6604	0.3394	ns
TMSB	TMSB15C	PanPan	PonPyg	0.036		0.0281		66	0.7796	1	1	0.899383	0.0280123	0.0361344	0.5787	0.4213	ns
TMSB	TMSB15C	PanPan	PonAbe	0.036		0.0281		66	0.7796	1	1	0.899383	0.0280123	0.0361344	0.5787	0.4213	ns
TMSB	TMSB15C	PonPyg	PonAbe	0.0		0.0		66		1	1		0	0	0.0	1.0	purifying
TMSB	TMSB4X	PanTro	HomSap	0.0288		0.0		44	0.0	1	1	0	0	0.0287371	0.6335	0.3665	ns
TMSB	TMSB4X	PanTro	PanPan	0.0		0.0		44		1	1		0	0	0.0	1.0	purifying
TMSB	TMSB4X	PanTro	GorGor	0.0288		0.0		44	0.0	1	1	0	0	0.0287371	0.6335	0.3665	ns
TMSB	TMSB4X	PanTro	PonPyg	0.0288		0.0		44	0.0	1	1	0	0	0.0287371	0.6335	0.3665	ns
TMSB	TMSB4X	PanTro	PonAbe	0.0288		0.0		44	0.0	1	1	0	0	0.0287371	0.6335	0.3665	ns
TMSB	TMSB4X	PanTro	SymSyn	0.0288		0.0		44	0.0	1	1	0	0	0.0287371	0.6335	0.3665	ns
TMSB	TMSB4X	PanTro	MacFas	0.0583	0.0417	0.0204	0.0289	44	0.3505	1	2	0.484759	0.0203889	0.0587804	0.8534	0.1461	ns
TMSB	TMSB4X	HomSap	PanPan	0.0288		0.0		44	0.0	1	1	0	0	0.0287371	0.6335	0.3665	ns
TMSB	TMSB4X	HomSap	GorGor	0.0		0.0		44		1	1		0	0	0.0	1.0	purifying
TMSB	TMSB4X	HomSap	PonPyg	0.0		0.0		44		1	1		0	0	0.0	1.0	purifying
TMSB	TMSB4X	HomSap	PonAbe	0.0		0.0		44		1	1		0	0	0.0	1.0	purifying
TMSB	TMSB4X	HomSap	SymSyn	0.0		0.0		44		1	1		0	0	0.0	1.0	purifying
TMSB	TMSB4X	HomSap	MacFas	0.0293	0.0414	0.0204	0.0289	44	0.6985	1	2	0.797355	0.0203889	0.0298337	0.6298	0.3683	ns
TMSB	TMSB4X	PanPan	GorGor	0.0288		0.0		44	0.0	1	1	0	0	0.0287371	0.6335	0.3665	ns
TMSB	TMSB4X	PanPan	PonPyg	0.0288		0.0		44	0.0	1	1	0	0	0.0287371	0.6335	0.3665	ns
TMSB	TMSB4X	PanPan	PonAbe	0.0288		0.0		44	0.0	1	1	0	0	0.0287371	0.6335	0.3665	ns
TMSB	TMSB4X	PanPan	SymSyn	0.0288		0.0		44	0.0	1	1	0	0	0.0287371	0.6335	0.3665	ns
TMSB	TMSB4X	PanPan	MacFas	0.0583	0.0417	0.0204	0.0289	44	0.3505	1	2	0.484759	0.0203889	0.0587804	0.8534	0.1461	ns
TMSB	TMSB4X	GorGor	PonPyg	0.0		0.0		44		1	1		0	0	0.0	1.0	purifying
TMSB	TMSB4X	GorGor	PonAbe	0.0		0.0		44		1	1		0	0	0.0	1.0	purifying
TMSB	TMSB4X	GorGor	SymSyn	0.0		0.0		44		1	1		0	0	0.0	1.0	purifying
TMSB	TMSB4X	GorGor	MacFas	0.0293	0.0414	0.0204	0.0289	44	0.6985	1	2	0.797355	0.0203889	0.0298337	0.6298	0.3683	ns
TMSB	TMSB4X	PonPyg	PonAbe	0.0		0.0		44		1	1		0	0	0.0	1.0	purifying
TMSB	TMSB4X	PonPyg	SymSyn	0.0		0.0		44		1	1		0	0	0.0	1.0	purifying
TMSB	TMSB4X	PonPyg	MacFas	0.0293	0.0414	0.0204	0.0289	44	0.6985	1	2	0.797355	0.0203889	0.0298337	0.6298	0.3683	ns
TMSB	TMSB4X	PonAbe	SymSyn	0.0		0.0		44		1	1		0	0	0.0	1.0	purifying
TMSB	TMSB4X	PonAbe	MacFas	0.0293	0.0414	0.0204	0.0289	44	0.6985	1	2	0.797355	0.0203889	0.0298337	0.6298	0.3683	ns
TMSB	TMSB4X	SymSyn	MacFas	0.0293	0.0414	0.0204	0.0289	44	0.6985	1	2	0.797355	0.0203889	0.0298337	0.6298	0.3683	ns
MAGEB	GorGor_MacFas_PanPan_PanTro_PonAbe_PonPyg_cluster1	PanTro	PanPan	0.0038		0.0118		315	3.1332	1	1	2.40671	0.0118322	0.00376529	0.0802	0.9198	ns
MAGEB	GorGor_MacFas_PanPan_PanTro_PonAbe_PonPyg_cluster1	PanTro	GorGor	0.0075		0.0118		315	1.5699	1	1	1.82515	0.0118306	0.00747298	0.2548	0.7452	ns
MAGEB	GorGor_MacFas_PanPan_PanTro_PonAbe_PonPyg_cluster1	PanTro	PonPyg	0.0282		0.0258		315	0.9133	1	1	1.07993	0.0258025	0.0281979	0.5697	0.4302	ns
MAGEB	GorGor_MacFas_PanPan_PanTro_PonAbe_PonPyg_cluster1	PanTro	PonAbe	0.0263		0.0236		315	0.897	1	1	1.08577	0.0235835	0.0262789	0.5793	0.4207	ns
MAGEB	GorGor_MacFas_PanPan_PanTro_PonAbe_PonPyg_cluster1	PanTro	MacFas	0.0721		0.0645		315	0.8948	1	1	0.943279	0.0644595	0.0720946	0.6485	0.3515	ns
MAGEB	GorGor_MacFas_PanPan_PanTro_PonAbe_PonPyg_cluster1	PanPan	GorGor	0.0038		0.0118		315	3.14	1	1	2.42552	0.0118806	0.00371341	0.076	0.924	ns
MAGEB	GorGor_MacFas_PanPan_PanTro_PonAbe_PonPyg_cluster1	PanPan	PonPyg	0.0244		0.0228		315	0.9334	1	1	1.1339	0.0228808	0.0244315	0.5439	0.4561	ns
MAGEB	GorGor_MacFas_PanPan_PanTro_PonAbe_PonPyg_cluster1	PanPan	PonAbe	0.0225		0.0236		315	1.0466	1	1	1.31032	0.0236335	0.0225196	0.4382	0.5618	ns
MAGEB	GorGor_MacFas_PanPan_PanTro_PonAbe_PonPyg_cluster1	PanPan	MacFas	0.0684		0.0645		315	0.9442	1	1	0.998867	0.0645072	0.0683277	0.5707	0.4293	ns
MAGEB	GorGor_MacFas_PanPan_PanTro_PonAbe_PonPyg_cluster1	GorGor	PonPyg	0.0282		0.0199		315	0.7061	1	1	0.833395	0.0198791	0.0281087	0.7621	0.2379	ns
MAGEB	GorGor_MacFas_PanPan_PanTro_PonAbe_PonPyg_cluster1	GorGor	PonAbe	0.0262		0.0177		315	0.6742	1	1	0.816306	0.0176545	0.0261928	0.7753	0.2246	ns
MAGEB	GorGor_MacFas_PanPan_PanTro_PonAbe_PonPyg_cluster1	GorGor	MacFas	0.072		0.0587		315	0.8149	1	1	0.858266	0.0585598	0.0719382	0.7595	0.2403	ns
MAGEB	GorGor_MacFas_PanPan_PanTro_PonAbe_PonPyg_cluster1	PonPyg	PonAbe	0.0075		0.0088		315	1.1767	1	1	1.34354	0.00883193	0.0075783	0.4087	0.5913	ns
MAGEB	GorGor_MacFas_PanPan_PanTro_PonAbe_PonPyg_cluster1	PonPyg	MacFas	0.0571		0.0586		315	1.0271	1	1	1.09848	0.0585205	0.0571446	0.4554	0.5446	ns
MAGEB	GorGor_MacFas_PanPan_PanTro_PonAbe_PonPyg_cluster1	PonAbe	MacFas	0.057		0.0587		315	1.0298	1	1	1.10074	0.058562	0.0570357	0.454	0.5458	ns
MAGEB	MAGEA1	PanTro	HomSap	0.0652	0.0629	0.0674	0.0662	306	1.0325	2	2	1.05843	0.0673757	0.0651782	0.4263	0.5737	ns
MAGEB	MAGEA1	PanTro	PanPan	0.0629	0.0665	0.0625	0.0695	306	0.9931	2	2	1.01898	0.0625462	0.0629145	0.506	0.494	ns
MAGEB	MAGEA1	PanTro	GorGor	0.0702	0.0626	0.0691	0.0629	306	0.9844	2	2	1.01038	0.0691937	0.0700877	0.5274	0.4726	ns
MAGEB	MAGEA1	PanTro	PonPyg	0.0816	0.0465	0.0716	0.0509	306	0.8775	2	2	0.896656	0.0716776	0.0815276	0.7673	0.2327	ns
MAGEB	MAGEA1	PanTro	PonAbe	0.0762	0.0468	0.0732	0.0509	306	0.9606	2	2	0.98243	0.0731962	0.0761121	0.5881	0.4119	ns
MAGEB	MAGEA1	PanTro	SymSyn	0.08	0.0354	0.0774	0.0501	306	0.9666	2	2	0.988614	0.0774629	0.0800234	0.5684	0.4316	ns
MAGEB	MAGEA1	PanTro	MacFas	0.0914	0.0241	0.0745	0.0446	306	0.8152	2	2	0.830105	0.074536	0.0913653	0.8899	0.1101	ns
MAGEB	MAGEA1	HomSap	PanPan	0.0652	0.0608	0.0693	0.0666	306	1.062	2	2	1.08714	0.0693114	0.0652394	0.3663	0.6337	ns
MAGEB	MAGEA1	HomSap	GorGor	0.0698	0.0596	0.0716	0.0648	306	1.0265	2	2	1.05222	0.0716947	0.0696906	0.4378	0.5622	ns
MAGEB	MAGEA1	HomSap	PonPyg	0.0812	0.0477	0.0738	0.0535	306	0.9082	2	2	0.926973	0.0737946	0.0811401	0.705	0.295	ns
MAGEB	MAGEA1	HomSap	PonAbe	0.0758	0.0482	0.0753	0.0534	306	0.994	2	2	1.01534	0.075313	0.0757232	0.5129	0.4871	ns
MAGEB	MAGEA1	HomSap	SymSyn	0.081	0.0354	0.0801	0.0529	306	0.9887	2	2	1.01053	0.0801593	0.0810195	0.5249	0.4751	ns
MAGEB	MAGEA1	HomSap	MacFas	0.0905	0.0256	0.0768	0.0468	306	0.8487	2	2	0.863853	0.0768473	0.0905223	0.8377	0.1623	ns
MAGEB	MAGEA1	PanPan	GorGor	0.0702	0.0604	0.0711	0.0633	306	1.0118	2	2	1.03726	0.0711296	0.0701489	0.4666	0.5334	ns
MAGEB	MAGEA1	PanPan	PonPyg	0.0816	0.0442	0.0736	0.0514	306	0.901	2	2	0.919855	0.073613	0.0815929	0.7209	0.2791	ns
MAGEB	MAGEA1	PanPan	PonAbe	0.0762	0.0445	0.0743	0.0505	306	0.9756	2	2	0.996935	0.0743662	0.0761762	0.5536	0.4464	ns
MAGEB	MAGEA1	PanPan	SymSyn	0.08	0.0335	0.0793	0.0506	306	0.9906	2	2	1.01207	0.0793956	0.0800873	0.5157	0.4843	ns
MAGEB	MAGEA1	PanPan	MacFas	0.0932	0.0247	0.0764	0.0452	306	0.8198	2	2	0.834728	0.0764706	0.093234	0.8797	0.1203	ns
MAGEB	MAGEA1	GorGor	PonPyg	0.0844	0.044	0.074	0.0539	306	0.8769	2	2	0.896652	0.074072	0.0842125	0.7669	0.2331	ns
MAGEB	MAGEA1	GorGor	PonAbe	0.0789	0.0443	0.0755	0.0538	306	0.9571	2	2	0.979517	0.0755907	0.0787987	0.5921	0.4079	ns
MAGEB	MAGEA1	GorGor	SymSyn	0.0809	0.0351	0.0793	0.0536	306	0.9799	2	2	1.00347	0.0794585	0.0808849	0.5402	0.4598	ns
MAGEB	MAGEA1	GorGor	MacFas	0.095	0.0253	0.0753	0.0475	306	0.7922	2	2	0.806975	0.0753403	0.0949613	0.9166	0.0834	ns
MAGEB	MAGEA1	PonPyg	PonAbe	0.063	0.0664	0.0594	0.0651	306	0.9434	2	2	0.971	0.0594164	0.0628233	0.6095	0.3905	ns
MAGEB	MAGEA1	PonPyg	SymSyn	0.0778	0.0331	0.0752	0.0494	306	0.9674	2	2	0.990408	0.0753501	0.0776903	0.564	0.436	ns
MAGEB	MAGEA1	PonPyg	MacFas	0.0946	0.0314	0.0716	0.0443	306	0.7568	2	2	0.77154	0.0716696	0.0945272	0.9469	0.0531	ns
MAGEB	MAGEA1	PonAbe	SymSyn	0.0723	0.0334	0.0768	0.0494	306	1.062	2	2	1.08835	0.0768665	0.0722581	0.3608	0.6392	ns
MAGEB	MAGEA1	PonAbe	MacFas	0.0891	0.0317	0.0731	0.0443	306	0.8205	2	2	0.836865	0.0731869	0.089104	0.873	0.127	ns
MAGEB	MAGEA1	SymSyn	MacFas	0.0926	0.019	0.0763	0.0462	306	0.8246	2	2	0.842533	0.0764968	0.092592	0.8614	0.1386	ns
MAGEB	MAGEA10	PanTro	HomSap	0.0139		0.0055		337	0.3998	1	1	0.530609	0.00552247	0.0138167	0.8731	0.1269	ns
MAGEB	MAGEA10	PanTro	PanPan	0.0035		0.0		337	0.0	1	1	0	0	0.00344763	0.6285	0.3715	ns
MAGEB	MAGEA10	PanTro	GorGor	0.0208		0.0083		337	0.3991	1	1	0.499438	0.00832276	0.0207517	0.9218	0.0781	ns
MAGEB	MAGEA10	PanTro	PonPyg	0.038		0.0069		337	0.182	1	1	0.20224	0.00689869	0.0380058	0.9984	0.0016	purifying
MAGEB	MAGEA10	PanTro	PonAbe	0.038		0.0069		337	0.182	1	1	0.20224	0.00689869	0.0380058	0.9984	0.0016	purifying
MAGEB	MAGEA10	PanTro	SymSyn	0.0416		0.0194		337	0.4663	1	1	0.514598	0.0193255	0.0414323	0.9613	0.0387	purifying
MAGEB	MAGEA10	PanTro	MacFas	0.0727		0.0194		337	0.2669	1	1	0.279818	0.0193665	0.0725436	0.9999	0.0001	purifying
MAGEB	MAGEA10	HomSap	PanPan	0.0104		0.0055		337	0.5331	1	1	0.688732	0.00552247	0.0103631	0.7556	0.2444	ns
MAGEB	MAGEA10	HomSap	GorGor	0.0139		0.0111		337	0.7962	1	1	1.04588	0.0110656	0.0139487	0.6175	0.3825	ns
MAGEB	MAGEA10	HomSap	PonPyg	0.0312		0.0069		337	0.2219	1	1	0.252603	0.00689002	0.0312498	0.9948	0.0052	purifying
MAGEB	MAGEA10	HomSap	PonAbe	0.0312		0.0069		337	0.2219	1	1	0.252603	0.00689002	0.0312498	0.9948	0.0052	purifying
MAGEB	MAGEA10	HomSap	SymSyn	0.0347		0.0194		337	0.5582	1	1	0.629806	0.019308	0.0346728	0.9042	0.0958	ns
MAGEB	MAGEA10	HomSap	MacFas	0.0659		0.0221		337	0.3363	1	1	0.354194	0.0221186	0.0658455	0.9989	0.0011	purifying
MAGEB	MAGEA10	PanPan	GorGor	0.0173		0.0083		337	0.4789	1	1	0.620958	0.00832276	0.0172932	0.8566	0.1434	ns
MAGEB	MAGEA10	PanPan	PonPyg	0.0346		0.0069		337	0.2002	1	1	0.225269	0.00689869	0.0345561	0.9967	0.0033	purifying
MAGEB	MAGEA10	PanPan	PonAbe	0.0346		0.0069		337	0.2002	1	1	0.225269	0.00689869	0.0345561	0.9967	0.0033	purifying
MAGEB	MAGEA10	PanPan	SymSyn	0.0381		0.0194		337	0.5087	1	1	0.567557	0.0193255	0.0379778	0.9362	0.0638	ns
MAGEB	MAGEA10	PanPan	MacFas	0.0692		0.0194		337	0.2802	1	1	0.294468	0.0193665	0.0690929	0.9999	0.0001	purifying
MAGEB	MAGEA10	GorGor	PonPyg	0.0312		0.0125		337	0.3987	1	1	0.457019	0.0124429	0.0313237	0.9636	0.0364	purifying
MAGEB	MAGEA10	GorGor	PonAbe	0.0312		0.0125		337	0.3987	1	1	0.457019	0.0124429	0.0313237	0.9636	0.0364	purifying
MAGEB	MAGEA10	GorGor	SymSyn	0.0347		0.0249		337	0.7163	1	1	0.807778	0.0248508	0.0347514	0.7827	0.2173	ns
MAGEB	MAGEA10	GorGor	MacFas	0.0729		0.0277		337	0.3796	1	1	0.397534	0.0276609	0.0728638	0.9988	0.0012	purifying
MAGEB	MAGEA10	PonPyg	PonAbe	0.0		0.0		337		1	1		0	0	0.0	1.0	purifying
MAGEB	MAGEA10	PonPyg	SymSyn	0.0381		0.018		337	0.4719	1	1	0.523112	0.017968	0.0381604	0.9558	0.0442	purifying
MAGEB	MAGEA10	PonPyg	MacFas	0.0831		0.0208		337	0.25	1	1	0.260778	0.020779	0.0830738	1.0	0.0	purifying
MAGEB	MAGEA10	PonAbe	SymSyn	0.0381		0.018		337	0.4719	1	1	0.523112	0.017968	0.0381604	0.9558	0.0442	purifying
MAGEB	MAGEA10	PonAbe	MacFas	0.0831		0.0208		337	0.25	1	1	0.260778	0.020779	0.0830738	1.0	0.0	purifying
MAGEB	MAGEA10	SymSyn	MacFas	0.0797		0.0249		337	0.3124	1	1	0.32659	0.0249041	0.079605	0.9999	0.0001	purifying
MAGEB	MAGEA11	PanTro	HomSap	0.011		0.0054		427	0.495	1	1	0.643248	0.00544448	0.0110867	0.8318	0.1681	ns
MAGEB	MAGEA11	PanTro	PanPan	0.0028		0.0		427	0.0	1	1	0	0	0.00273713	0.6346	0.3654	ns
MAGEB	MAGEA11	PanTro	GorGor	0.0138		0.0152		427	1.1056	1	1	1.41882	0.0151854	0.0138116	0.4148	0.5852	ns
MAGEB	MAGEA11	PanTro	PonPyg	0.0249		0.025		427	1.0043	1	1	1.14892	0.025046	0.0248697	0.49	0.51	ns
MAGEB	MAGEA11	PanTro	PonAbe	0.0221		0.025		427	1.1299	1	1	1.31782	0.025046	0.0221213	0.3678	0.6322	ns
MAGEB	MAGEA11	PanTro	SymSyn	0.0332		0.0261		427	0.7875	1	1	0.861295	0.0260922	0.033113	0.747	0.253	ns
MAGEB	MAGEA11	PanTro	MacFas	0.0568	0.002	0.0342	0.0008	427	0.6027	1	2	0.632186	0.0341936	0.0567791	0.9587	0.0413	purifying
MAGEB	MAGEA11	HomSap	PanPan	0.0083		0.0054		427	0.6601	1	1	0.850088	0.00544448	0.00835076	0.6951	0.3048	ns
MAGEB	MAGEA11	HomSap	GorGor	0.0138		0.0142		427	1.0273	1	1	1.29717	0.0140822	0.0138778	0.4794	0.5206	ns
MAGEB	MAGEA11	HomSap	PonPyg	0.0249		0.0239		427	0.9613	1	1	1.09805	0.023946	0.024931	0.5347	0.4653	ns
MAGEB	MAGEA11	HomSap	PonAbe	0.0221		0.0239		427	1.0814	1	1	1.26276	0.023946	0.0221838	0.4165	0.5835	ns
MAGEB	MAGEA11	HomSap	SymSyn	0.0331		0.025		427	0.7551	1	1	0.823382	0.0249919	0.0331718	0.7907	0.2092	ns
MAGEB	MAGEA11	HomSap	MacFas	0.0568	0.0019	0.0353	0.0008	427	0.6222	1	2	0.651607	0.0352932	0.0568261	0.9522	0.0478	purifying
MAGEB	MAGEA11	PanPan	GorGor	0.011		0.0152		427	1.382	1	1	1.8055	0.0151854	0.0110701	0.2643	0.7357	ns
MAGEB	MAGEA11	PanPan	PonPyg	0.0221		0.025		427	1.1299	1	1	1.31979	0.025046	0.0221189	0.3705	0.6295	ns
MAGEB	MAGEA11	PanPan	PonAbe	0.0194		0.025		427	1.2913	1	1	1.54557	0.025046	0.0193705	0.2497	0.7503	ns
MAGEB	MAGEA11	PanPan	SymSyn	0.0304		0.0261		427	0.859	1	1	0.949347	0.0260922	0.0303659	0.6571	0.3429	ns
MAGEB	MAGEA11	PanPan	MacFas	0.054	0.002	0.0342	0.0008	427	0.6336	1	2	0.666311	0.0341936	0.0540246	0.939	0.061	ns
MAGEB	MAGEA11	GorGor	PonPyg	0.0277		0.0293		427	1.0586	1	1	1.18958	0.0293326	0.0276987	0.4311	0.5688	ns
MAGEB	MAGEA11	GorGor	PonAbe	0.0249		0.0293		427	1.1763	1	1	1.34473	0.0293326	0.0249459	0.3185	0.6815	ns
MAGEB	MAGEA11	GorGor	SymSyn	0.036		0.0283		427	0.7856	1	1	0.854523	0.0282214	0.0359524	0.7549	0.2451	ns
MAGEB	MAGEA11	GorGor	MacFas	0.0597	0.002	0.0386	0.0008	427	0.6461	1	2	0.67568	0.0385108	0.0596647	0.9409	0.0591	ns
MAGEB	MAGEA11	PonPyg	PonAbe	0.0028		0.0		427	0.0	1	1	0	0	0.00276231	0.6352	0.3648	ns
MAGEB	MAGEA11	PonPyg	SymSyn	0.0306		0.0326		427	1.0662	1	1	1.19879	0.0326303	0.0304254	0.4146	0.5854	ns
MAGEB	MAGEA11	PonPyg	MacFas	0.0543	0.002	0.045	0.0008	427	0.8289	1	2	0.876581	0.0450706	0.0542057	0.7426	0.2574	ns
MAGEB	MAGEA11	PonAbe	SymSyn	0.0278		0.0326		427	1.1729	1	1	1.33565	0.0326303	0.027667	0.313	0.687	ns
MAGEB	MAGEA11	PonAbe	MacFas	0.0515	0.002	0.045	0.0008	427	0.8737	1	2	0.926419	0.0450706	0.0514398	0.6745	0.3255	ns
MAGEB	MAGEA11	SymSyn	MacFas	0.0556	0.0	0.0353	0.0008	427	0.6341	1	2	0.666688	0.0352876	0.0556151	0.9422	0.0578	ns
MAGEB	MAGEA2	PanTro	HomSap	0.0587	0.0354	0.0584	0.0318	311	0.9955	5	5	1.01875	0.058424	0.0586813	0.5067	0.4933	ns
MAGEB	MAGEA2	PanTro	PanPan	0.0542	0.0375	0.0583	0.0395	311	1.0766	5	5	1.10515	0.0583211	0.0541278	0.3333	0.6667	ns
MAGEB	MAGEA2	PanTro	GorGor	0.0587	0.0256	0.0619	0.0225	311	1.0539	5	5	1.07757	0.0618519	0.0587018	0.3758	0.6242	ns
MAGEB	MAGEA2	PanTro	PonPyg	0.063	0.0271	0.0654	0.0227	311	1.0383	5	5	1.06069	0.0653083	0.0629204	0.4099	0.5901	ns
MAGEB	MAGEA2	PanTro	PonAbe	0.0622	0.0274	0.0654	0.0223	311	1.0505	5	5	1.07314	0.0653077	0.0622015	0.3831	0.6169	ns
MAGEB	MAGEA2	PanTro	SymSyn	0.0709	0.0204	0.0734	0.0151	311	1.0356	5	4	1.05861	0.0733653	0.0708059	0.4121	0.5879	ns
MAGEB	MAGEA2	PanTro	MacFas	0.1016	0.01	0.0721	0.0097	311	0.7102	5	4	0.72132	0.0720905	0.101524	0.9826	0.0174	purifying
MAGEB	MAGEA2	HomSap	PanPan	0.0597	0.0352	0.0581	0.0319	311	0.9727	5	5	0.99369	0.0580643	0.0596844	0.5562	0.4438	ns
MAGEB	MAGEA2	HomSap	GorGor	0.0605	0.0281	0.0541	0.0239	311	0.8935	5	5	0.91145	0.0540561	0.0605591	0.7353	0.2647	ns
MAGEB	MAGEA2	HomSap	PonPyg	0.0641	0.027	0.0579	0.023	311	0.9033	5	5	0.921328	0.0578102	0.0640749	0.7201	0.2799	ns
MAGEB	MAGEA2	HomSap	PonAbe	0.0634	0.0273	0.0579	0.0226	311	0.9137	5	5	0.931962	0.0578096	0.0633571	0.6984	0.3016	ns
MAGEB	MAGEA2	HomSap	SymSyn	0.0711	0.0177	0.0657	0.0171	311	0.9242	5	4	0.942742	0.0656888	0.0710579	0.6689	0.3311	ns
MAGEB	MAGEA2	HomSap	MacFas	0.1057	0.0115	0.064	0.0112	311	0.6053	5	4	0.613527	0.0639075	0.105657	0.9992	0.0008	purifying
MAGEB	MAGEA2	PanPan	GorGor	0.0597	0.025	0.0614	0.0227	311	1.029	5	5	1.05032	0.0614314	0.0597074	0.4328	0.5672	ns
MAGEB	MAGEA2	PanPan	PonPyg	0.0635	0.0265	0.065	0.0231	311	1.0232	5	5	1.04418	0.064949	0.0634895	0.443	0.557	ns
MAGEB	MAGEA2	PanPan	PonAbe	0.0628	0.0269	0.065	0.0227	311	1.0351	5	5	1.05633	0.0649484	0.0627708	0.4139	0.5861	ns
MAGEB	MAGEA2	PanPan	SymSyn	0.0714	0.0189	0.0729	0.0154	311	1.0214	5	4	1.04305	0.0729139	0.0713363	0.4412	0.5588	ns
MAGEB	MAGEA2	PanPan	MacFas	0.1023	0.0106	0.0718	0.0101	311	0.7023	5	4	0.712958	0.0717917	0.102233	0.986	0.014	purifying
MAGEB	MAGEA2	GorGor	PonPyg	0.0615	0.0208	0.0576	0.02	311	0.9368	5	5	0.95617	0.0575419	0.0614907	0.643	0.357	ns
MAGEB	MAGEA2	GorGor	PonAbe	0.0607	0.0206	0.0576	0.0199	311	0.948	5	5	0.9677	0.0575413	0.0607727	0.6158	0.3842	ns
MAGEB	MAGEA2	GorGor	SymSyn	0.063	0.0164	0.0618	0.0133	311	0.9811	5	4	1.00445	0.0617878	0.0630119	0.5302	0.4698	ns
MAGEB	MAGEA2	GorGor	MacFas	0.0995	0.0092	0.0622	0.0089	311	0.6254	5	4	0.634984	0.062186	0.0995232	0.9968	0.0032	purifying
MAGEB	MAGEA2	PonPyg	PonAbe	0.0497	0.0369	0.0463	0.0355	311	0.93	5	5	0.956429	0.0461971	0.0497324	0.6336	0.3664	ns
MAGEB	MAGEA2	PonPyg	SymSyn	0.0696	0.0185	0.0655	0.0156	311	0.9407	5	4	0.963003	0.0654501	0.0696067	0.6261	0.3739	ns
MAGEB	MAGEA2	PonPyg	MacFas	0.0964	0.0122	0.0634	0.0121	311	0.6578	5	4	0.668961	0.0632958	0.0963563	0.9919	0.0081	purifying
MAGEB	MAGEA2	PonAbe	SymSyn	0.0689	0.017	0.0655	0.0157	311	0.9506	5	4	0.973357	0.0654495	0.0688904	0.6061	0.3939	ns
MAGEB	MAGEA2	PonAbe	MacFas	0.0978	0.0111	0.0634	0.0118	311	0.648	5	4	0.658669	0.0632952	0.097828	0.9935	0.0065	purifying
MAGEB	MAGEA2	SymSyn	MacFas	0.1047	0.0102	0.0649	0.0079	311	0.6195	4	4	0.631292	0.0648088	0.104653	0.9949	0.0051	purifying
MAGEB	MAGEA8	PanTro	HomSap	0.0037	0.0	0.003	0.0021	311	0.8119	2	1	0.631083	0.00303367	0.00369793	0.4981	0.5019	ns
MAGEB	MAGEA8	PanTro	PanPan	0.003	0.0016	0.0021	0.0018	311	0.7104	2	5	0.55425	0.00211331	0.00293319	0.5466	0.4534	ns
MAGEB	MAGEA8	PanTro	GorGor	0.0037	0.0	0.0045	0.0021	311	1.2173	2	1	0.933588	0.00453031	0.00369108	0.3816	0.6184	ns
MAGEB	MAGEA8	PanTro	PonPyg	0.0333	0.0	0.0136	0.0021	311	0.4082	2	1	0.471819	0.0136116	0.0332453	0.9569	0.0431	purifying
MAGEB	MAGEA8	PanTro	PonAbe	0.0407	0.0	0.0136	0.0021	311	0.334	2	1	0.372862	0.0136116	0.0406555	0.9872	0.0128	purifying
MAGEB	MAGEA8	PanTro	MacFas	0.0752	0.0042	0.0553	0.0101	311	0.7355	2	3	0.764433	0.0554618	0.075346	0.8822	0.1178	ns
MAGEB	MAGEA8	HomSap	PanPan	0.0067	0.0017	0.0021	0.0008	311	0.3156	1	5	0.37352	0.0021258	0.00663297	0.8042	0.1958	ns
MAGEB	MAGEA8	HomSap	GorGor	0.0074		0.0015		311	0.2028	1	1	0.233131	0.00149683	0.00739241	0.8399	0.1601	ns
MAGEB	MAGEA8	HomSap	PonPyg	0.037		0.0106		311	0.2856	1	1	0.323217	0.0105717	0.0369398	0.9898	0.0102	purifying
MAGEB	MAGEA8	HomSap	PonAbe	0.0444		0.0106		311	0.238	1	1	0.262432	0.0105717	0.0443523	0.9973	0.0027	purifying
MAGEB	MAGEA8	HomSap	MacFas	0.0789	0.0047	0.0538	0.0113	311	0.6816	1	3	0.706854	0.0539225	0.0790557	0.9312	0.0688	ns
MAGEB	MAGEA8	PanPan	GorGor	0.0067	0.0017	0.0036	0.0008	311	0.5408	5	1	0.641623	0.00362241	0.00662702	0.699	0.301	ns
MAGEB	MAGEA8	PanPan	PonPyg	0.0362	0.0017	0.0127	0.0008	311	0.3498	5	1	0.39746	0.0127012	0.0361758	0.9804	0.0196	purifying
MAGEB	MAGEA8	PanPan	PonAbe	0.0436	0.0017	0.0127	0.0008	311	0.2905	5	1	0.321091	0.0127012	0.0435878	0.994	0.006	purifying
MAGEB	MAGEA8	PanPan	MacFas	0.0782	0.0043	0.0559	0.0096	311	0.7151	5	3	0.742499	0.0560527	0.0782887	0.9047	0.0953	ns
MAGEB	MAGEA8	GorGor	PonPyg	0.037		0.0121		311	0.3263	1	1	0.369662	0.0120696	0.0369432	0.9847	0.0153	purifying
MAGEB	MAGEA8	GorGor	PonAbe	0.0444		0.0121		311	0.2719	1	1	0.300082	0.0120696	0.0443579	0.9954	0.0046	purifying
MAGEB	MAGEA8	GorGor	MacFas	0.079	0.0047	0.0553	0.0113	311	0.7004	1	3	0.726703	0.0554146	0.0790717	0.9172	0.0828	ns
MAGEB	MAGEA8	PonPyg	PonAbe	0.0074		0.0		311	0.0	1	1	0	0	0.00738317	0.8669	0.1331	ns
MAGEB	MAGEA8	PonPyg	MacFas	0.0786	0.0047	0.0584	0.0113	311	0.7431	1	3	0.769323	0.0585117	0.0788159	0.8839	0.1161	ns
MAGEB	MAGEA8	PonAbe	MacFas	0.0786	0.0047	0.0584	0.0113	311	0.7431	1	3	0.768897	0.0585117	0.0788135	0.8889	0.1111	ns
MAGEB	MAGEA9	PanTro	HomSap	0.0151	0.0	0.0135	0.0	311	0.8922	3	2	1.1887	0.0134882	0.0150469	0.548	0.452	ns
MAGEB	MAGEA9	PanTro	PanPan	0.0	0.0	0.0012	0.0006	311	inf	3	6		0.00125451	0	0.0	1.0	positive
MAGEB	MAGEA9	PanTro	GorGor	0.0113	0.0	0.0165	0.0	311	1.4597	3	2	1.90902	0.0164888	0.0112939	0.2656	0.7344	ns
MAGEB	MAGEA9	PanTro	PonPyg	0.0363	0.005	0.028	0.0015	311	0.7723	3	3	0.86861	0.028056	0.0362256	0.7283	0.2717	ns
MAGEB	MAGEA9	PanTro	PonAbe	0.0338	0.0	0.027	0.0	311	0.799	3	3	0.922951	0.0270449	0.03374	0.6915	0.3085	ns
MAGEB	MAGEA9	PanTro	SymSyn	0.0397	0.0021	0.0486	0.0008	311	1.2259	3	2	1.36155	0.0486063	0.0397538	0.2714	0.7286	ns
MAGEB	MAGEA9	PanTro	MacFas	0.0678	0.0	0.0464	0.0	311	0.6851	3	2	0.726082	0.0464463	0.0678647	0.8854	0.1146	ns
MAGEB	MAGEA9	HomSap	PanPan	0.0151	0.0	0.0147	0.0006	311	0.9746	2	6	1.29886	0.0147411	0.0150487	0.4911	0.5089	ns
MAGEB	MAGEA9	HomSap	GorGor	0.0113	0.0	0.018	0.0	311	1.5881	2	2	2.08961	0.0179952	0.0112616	0.2044	0.7956	ns
MAGEB	MAGEA9	HomSap	PonPyg	0.0338	0.0034	0.025	0.0016	311	0.7387	2	3	0.843375	0.0250553	0.0337333	0.7515	0.2485	ns
MAGEB	MAGEA9	HomSap	PonAbe	0.0301	0.0	0.024	0.0	311	0.7968	2	3	0.942882	0.0240457	0.0299866	0.6784	0.3216	ns
MAGEB	MAGEA9	HomSap	SymSyn	0.0397	0.0022	0.0486	0.0009	311	1.2225	2	2	1.36026	0.0485896	0.0397768	0.2681	0.7319	ns
MAGEB	MAGEA9	HomSap	MacFas	0.0623	0.0	0.0457	0.0	311	0.7333	2	2	0.780313	0.045683	0.0622902	0.8381	0.1619	ns
MAGEB	MAGEA9	PanPan	GorGor	0.0113	0.0	0.0177	0.0006	311	1.57	6	2	2.05432	0.0177429	0.0112953	0.2219	0.7781	ns
MAGEB	MAGEA9	PanPan	PonPyg	0.0363	0.0048	0.0293	0.0016	311	0.8067	6	3	0.907636	0.0293112	0.0362301	0.6972	0.3028	ns
MAGEB	MAGEA9	PanPan	PonAbe	0.0338	0.0	0.0282	0.0006	311	0.8358	6	3	0.965981	0.0282997	0.0337442	0.6522	0.3478	ns
MAGEB	MAGEA9	PanPan	SymSyn	0.0397	0.002	0.0491	0.0011	311	1.2382	6	2	1.3753	0.0491014	0.0397588	0.2617	0.7383	ns
MAGEB	MAGEA9	PanPan	MacFas	0.0678	0.0	0.0477	0.0006	311	0.7034	6	2	0.745622	0.0476987	0.0678731	0.8702	0.1298	ns
MAGEB	MAGEA9	GorGor	PonPyg	0.0325	0.0051	0.0205	0.0016	311	0.6315	2	3	0.719077	0.0205408	0.0324457	0.8413	0.1587	ns
MAGEB	MAGEA9	GorGor	PonAbe	0.03	0.0	0.0195	0.0	311	0.65	2	3	0.763169	0.0195318	0.029959	0.8064	0.1936	ns
MAGEB	MAGEA9	GorGor	SymSyn	0.0359	0.0022	0.0382	0.0009	311	1.0644	2	2	1.18861	0.0381285	0.0359446	0.4229	0.5771	ns
MAGEB	MAGEA9	GorGor	MacFas	0.0564	0.0	0.039	0.0	311	0.6903	2	2	0.740967	0.0389495	0.0565152	0.8583	0.1417	ns
MAGEB	MAGEA9	PonPyg	PonAbe	0.005	0.0019	0.001	0.0015	311	0.201	3	3	0.278883	0.00100347	0.00499844	0.9096	0.0904	ns
MAGEB	MAGEA9	PonPyg	SymSyn	0.0307	0.0055	0.0332	0.0018	311	1.0814	3	2	1.23378	0.0331983	0.0309453	0.4264	0.5736	ns
MAGEB	MAGEA9	PonPyg	MacFas	0.0588	0.0051	0.034	0.0016	311	0.5789	3	2	0.615507	0.0340449	0.058963	0.948	0.052	ns
MAGEB	MAGEA9	PonAbe	SymSyn	0.0282	0.0021	0.0322	0.0008	311	1.1407	3	2	1.34549	0.0321866	0.0284484	0.375	0.625	ns
MAGEB	MAGEA9	PonAbe	MacFas	0.0563	0.0	0.033	0.0	311	0.5862	3	2	0.626908	0.0330315	0.0564966	0.9374	0.0626	ns
MAGEB	MAGEA9	SymSyn	MacFas	0.0623	0.0022	0.0486	0.0009	311	0.7805	2	2	0.82623	0.0486926	0.0626515	0.7907	0.2093	ns
MAGEB	MAGEB1	PanTro	HomSap	0.0134		0.0081		347	0.6006	1	1	0.803533	0.00805796	0.0133409	0.7513	0.2486	ns
MAGEB	MAGEB1	PanTro	PanPan	0.0034		0.0		347	0.0	1	1	0	0	0.00338419	0.6399	0.3601	ns
MAGEB	MAGEB1	PanTro	GorGor	0.0201		0.0148		347	0.7352	1	1	0.90275	0.0147758	0.0200707	0.7209	0.2791	ns
MAGEB	MAGEB1	PanTro	PonPyg	0.0336		0.0242		347	0.7206	1	1	0.815105	0.0241814	0.0335303	0.7775	0.2225	ns
MAGEB	MAGEB1	PanTro	PonAbe	0.037		0.0282		347	0.7631	1	1	0.850879	0.0282116	0.0369336	0.7469	0.2531	ns
MAGEB	MAGEB1	PanTro	SymSyn	0.0369		0.0283		347	0.767	1	1	0.85029	0.0281394	0.0369122	0.7448	0.2552	ns
MAGEB	MAGEB1	PanTro	MacFas	0.0706		0.0538		347	0.7625	1	1	0.799543	0.0535976	0.0704128	0.832	0.168	ns
MAGEB	MAGEB1	HomSap	PanPan	0.0168		0.0081		347	0.4812	1	1	0.624735	0.00806159	0.0167156	0.8591	0.1408	ns
MAGEB	MAGEB1	HomSap	GorGor	0.0134		0.0067		347	0.5001	1	1	0.658038	0.00670974	0.0134544	0.816	0.184	ns
MAGEB	MAGEB1	HomSap	PonPyg	0.0269		0.0188		347	0.6989	1	1	0.818789	0.0188466	0.0269268	0.7684	0.2316	ns
MAGEB	MAGEB1	HomSap	PonAbe	0.0303		0.0228		347	0.7532	1	1	0.864211	0.0228765	0.0303285	0.7314	0.2686	ns
MAGEB	MAGEB1	HomSap	SymSyn	0.0235		0.0229		347	0.9734	1	1	1.1588	0.0227248	0.0236434	0.5203	0.4797	ns
MAGEB	MAGEB1	HomSap	MacFas	0.0606		0.0457		347	0.7543	1	1	0.797927	0.0455098	0.0605041	0.8158	0.1842	ns
MAGEB	MAGEB1	PanPan	GorGor	0.0235		0.0148		347	0.6312	1	1	0.748069	0.0147825	0.0234342	0.8228	0.1772	ns
MAGEB	MAGEB1	PanPan	PonPyg	0.0369		0.0242		347	0.6561	1	1	0.731236	0.0241923	0.0368825	0.8462	0.1538	ns
MAGEB	MAGEB1	PanPan	PonAbe	0.0403		0.0282		347	0.7006	1	1	0.772236	0.0282243	0.0402857	0.8175	0.1825	ns
MAGEB	MAGEB1	PanPan	SymSyn	0.0402		0.0283		347	0.7042	1	1	0.771113	0.0281521	0.0402524	0.815	0.185	ns
MAGEB	MAGEB1	PanPan	MacFas	0.0738		0.0538		347	0.7289	1	1	0.761831	0.0536218	0.0737242	0.8727	0.1273	ns
MAGEB	MAGEB1	GorGor	PonPyg	0.0336		0.0229		347	0.68	1	1	0.763451	0.0229018	0.0336553	0.8216	0.1784	ns
MAGEB	MAGEB1	GorGor	PonAbe	0.0404		0.0269		347	0.6656	1	1	0.730933	0.0269316	0.0403957	0.8533	0.1467	ns
MAGEB	MAGEB1	GorGor	SymSyn	0.0352		0.0276		347	0.7838	1	1	0.865009	0.0274659	0.0353471	0.7307	0.2693	ns
MAGEB	MAGEB1	GorGor	MacFas	0.0706		0.0498		347	0.7047	1	1	0.736664	0.0495967	0.0705107	0.8934	0.1066	ns
MAGEB	MAGEB1	PonPyg	PonAbe	0.0067		0.004		347	0.598	1	1	0.696032	0.00403824	0.0067108	0.6684	0.3316	ns
MAGEB	MAGEB1	PonPyg	SymSyn	0.047		0.0242		347	0.5153	1	1	0.557268	0.0241827	0.0470544	0.9536	0.0464	purifying
MAGEB	MAGEB1	PonPyg	MacFas	0.0808		0.0511		347	0.6322	1	1	0.659598	0.051001	0.080608	0.9509	0.0491	purifying
MAGEB	MAGEB1	PonAbe	SymSyn	0.0538		0.0282		347	0.5252	1	1	0.5623	0.0282142	0.0538008	0.9615	0.0385	purifying
MAGEB	MAGEB1	PonAbe	MacFas	0.0876		0.0551		347	0.6287	1	1	0.653395	0.0550163	0.08741	0.9615	0.0385	purifying
MAGEB	MAGEB1	SymSyn	MacFas	0.0655		0.0491		347	0.7501	1	1	0.786272	0.04888	0.0653977	0.8423	0.1577	ns
MAGEB	MAGEB10	PanTro	HomSap	0.01		0.0162		347	1.6212	1	1	2.09401	0.0161108	0.00992581	0.1977	0.8023	ns
MAGEB	MAGEB10	PanTro	PanPan	0.0067		0.0		347	0.0	1	1	0	0	0.00670619	0.8669	0.1331	ns
MAGEB	MAGEB10	PanTro	GorGor	0.01		0.0135		347	1.3553	1	1	1.76358	0.0135037	0.00991662	0.3076	0.6924	ns
MAGEB	MAGEB10	PanTro	PonPyg	0.0167		0.0351		347	2.1028	1	1	2.7018	0.0349572	0.0166693	0.0405	0.9595	positive
MAGEB	MAGEB10	PanTro	PonAbe	0.0167		0.0351		347	2.1028	1	1	2.7018	0.0349572	0.0166693	0.0405	0.9595	positive
MAGEB	MAGEB10	PanTro	SymSyn	0.02		0.0364		347	1.816	1	1	2.25651	0.0362757	0.0201289	0.0757	0.9243	ns
MAGEB	MAGEB10	PanTro	MacFas	0.0465		0.0473		347	1.0172	1	1	1.08402	0.0471484	0.0466837	0.4752	0.5248	ns
MAGEB	MAGEB10	HomSap	PanPan	0.01		0.0162		347	1.6212	1	1	2.09023	0.0161108	0.00994746	0.1959	0.8041	ns
MAGEB	MAGEB10	HomSap	GorGor	0.0067		0.0135		347	2.0305	1	1	2.34322	0.0134805	0.00661722	0.1398	0.8602	ns
MAGEB	MAGEB10	HomSap	PonPyg	0.0167		0.0337		347	2.0194	1	1	2.58818	0.0336081	0.0166452	0.0488	0.9512	positive
MAGEB	MAGEB10	HomSap	PonAbe	0.0167		0.0337		347	2.0194	1	1	2.58818	0.0336081	0.0166452	0.0488	0.9512	positive
MAGEB	MAGEB10	HomSap	SymSyn	0.0184		0.0357		347	1.942	1	1	2.42569	0.0355955	0.018451	0.0521	0.9479	ns
MAGEB	MAGEB10	HomSap	MacFas	0.0465		0.0459		347	0.9869	1	1	1.05284	0.0457926	0.0466856	0.5221	0.4779	ns
MAGEB	MAGEB10	PanPan	GorGor	0.01		0.0135		347	1.3553	1	1	1.76836	0.0135037	0.00993825	0.3094	0.6906	ns
MAGEB	MAGEB10	PanPan	PonPyg	0.0167		0.0351		347	2.1028	1	1	2.69097	0.0349572	0.0166909	0.0404	0.9596	positive
MAGEB	MAGEB10	PanPan	PonAbe	0.0167		0.0351		347	2.1028	1	1	2.69097	0.0349572	0.0166909	0.0404	0.9596	positive
MAGEB	MAGEB10	PanPan	SymSyn	0.02		0.0364		347	1.816	1	1	2.25086	0.0362757	0.0201505	0.0745	0.9255	ns
MAGEB	MAGEB10	PanPan	MacFas	0.0465		0.0473		347	1.0172	1	1	1.08503	0.0471484	0.0467052	0.4786	0.5214	ns
MAGEB	MAGEB10	GorGor	PonPyg	0.0167		0.031		347	1.8638	1	1	2.41238	0.0309614	0.0166205	0.079	0.921	ns
MAGEB	MAGEB10	GorGor	PonAbe	0.0167		0.031		347	1.8638	1	1	2.41238	0.0309614	0.0166205	0.079	0.921	ns
MAGEB	MAGEB10	GorGor	SymSyn	0.02		0.0324		347	1.6174	1	1	2.00832	0.0322831	0.0200751	0.1287	0.8713	ns
MAGEB	MAGEB10	GorGor	MacFas	0.0464		0.0433		347	0.9318	1	1	0.994521	0.0431527	0.0465924	0.5936	0.4062	ns
MAGEB	MAGEB10	PonPyg	PonAbe	0.0		0.0		347		1	1		0	0	0.0	1.0	purifying
MAGEB	MAGEB10	PonPyg	SymSyn	0.0167		0.0283		347	1.689	1	1	2.14494	0.0282079	0.016827	0.1254	0.8746	ns
MAGEB	MAGEB10	PonPyg	MacFas	0.0466		0.0365		347	0.782	1	1	0.834005	0.0363397	0.0467822	0.7767	0.2233	ns
MAGEB	MAGEB10	PonAbe	SymSyn	0.0167		0.0283		347	1.689	1	1	2.14494	0.0282079	0.016827	0.1254	0.8746	ns
MAGEB	MAGEB10	PonAbe	MacFas	0.0466		0.0365		347	0.782	1	1	0.834005	0.0363397	0.0467822	0.7767	0.2233	ns
MAGEB	MAGEB10	SymSyn	MacFas	0.05		0.0405		347	0.8093	1	1	0.860022	0.0403682	0.0502489	0.7456	0.2544	ns
MAGEB	MAGEB16	PanTro	HomSap	0.0173		0.0069		271	0.3958	1	1	0.516059	0.00685036	0.0174902	0.8786	0.1214	ns
MAGEB	MAGEB16	PanTro	PanPan	0.0087		0.0		271	0.0	1	1	0	0	0.00873983	0.8628	0.1372	ns
MAGEB	MAGEB16	PanTro	GorGor	0.0304		0.0137		271	0.4521	1	1	0.54767	0.0137147	0.0304103	0.9134	0.0866	ns
MAGEB	MAGEB16	PanTro	PonPyg	0.0436		0.0206		271	0.4722	1	1	0.522123	0.0205215	0.0435719	0.9564	0.0436	purifying
MAGEB	MAGEB16	PanTro	PonAbe	0.0392		0.0206		271	0.5246	1	1	0.588023	0.0204824	0.0392211	0.9231	0.0769	ns
MAGEB	MAGEB16	PanTro	SymSyn	0.0458		0.0317		271	0.6918	1	1	0.764021	0.0316466	0.045858	0.8243	0.1757	ns
MAGEB	MAGEB16	HomSap	PanPan	0.0087		0.0069		271	0.7917	1	1	0.903264	0.00685036	0.00875969	0.5772	0.4228	ns
MAGEB	MAGEB16	HomSap	GorGor	0.013		0.0137		271	1.0566	1	1	1.39183	0.0137528	0.0129007	0.4405	0.5595	ns
MAGEB	MAGEB16	HomSap	PonPyg	0.0261		0.0171		271	0.6569	1	1	0.80798	0.0171591	0.0259828	0.7743	0.2257	ns
MAGEB	MAGEB16	HomSap	PonAbe	0.0218		0.0171		271	0.7881	1	1	0.997426	0.0171201	0.0216367	0.6586	0.3414	ns
MAGEB	MAGEB16	HomSap	SymSyn	0.0283		0.0283		271	0.9982	1	1	1.20686	0.0282911	0.0282362	0.4781	0.5219	ns
MAGEB	MAGEB16	PanPan	GorGor	0.0217		0.0137		271	0.633	1	1	0.817079	0.0137147	0.0216769	0.7634	0.2366	ns
MAGEB	MAGEB16	PanPan	PonPyg	0.0348		0.0206		271	0.5903	1	1	0.676797	0.0205215	0.0348053	0.8747	0.1253	ns
MAGEB	MAGEB16	PanPan	PonAbe	0.0305		0.0206		271	0.6745	1	1	0.800547	0.0204824	0.0304568	0.7883	0.2117	ns
MAGEB	MAGEB16	PanPan	SymSyn	0.0371		0.0317		271	0.8546	1	1	0.97528	0.0316466	0.037077	0.6369	0.3631	ns
MAGEB	MAGEB16	GorGor	PonPyg	0.0218		0.0274		271	1.2605	1	1	1.61799	0.0274164	0.0216347	0.2925	0.7075	ns
MAGEB	MAGEB16	GorGor	PonAbe	0.0174		0.0274		271	1.5755	1	1	2.05497	0.0273771	0.0172866	0.1613	0.8387	ns
MAGEB	MAGEB16	GorGor	SymSyn	0.0327		0.0386		271	1.1791	1	1	1.37636	0.0385404	0.0326297	0.3197	0.6803	ns
MAGEB	MAGEB16	PonPyg	PonAbe	0.0044		0.0068		271	1.5671	1	1	1.20834	0.00689694	0.00436673	0.2985	0.7015	ns
MAGEB	MAGEB16	PonPyg	SymSyn	0.035		0.0291		271	0.8307	1	1	0.978498	0.0291132	0.035044	0.6468	0.3532	ns
MAGEB	MAGEB16	PonAbe	SymSyn	0.0306		0.0291		271	0.9493	1	1	1.15154	0.029074	0.0306733	0.5362	0.4637	ns
MAGEB	MAGEB17	PanTro	HomSap	0.0277		0.0126		335	0.4547	1	1	0.534914	0.0125619	0.0274656	0.9305	0.0695	ns
MAGEB	MAGEB17	PanTro	PanPan	0.0		0.0		335		1	1		0	0	0.0	1.0	purifying
MAGEB	MAGEB17	PanTro	GorGor	0.0347		0.0195		335	0.5629	1	1	0.630001	0.0194858	0.0345159	0.9081	0.0919	ns
MAGEB	MAGEB17	PanTro	PonPyg	0.0378		0.0266		335	0.705	1	1	0.784928	0.0265726	0.0375714	0.8051	0.1949	ns
MAGEB	MAGEB17	PanTro	SymSyn	0.0485		0.0377		335	0.776	1	1	0.840283	0.0375666	0.0483554	0.7644	0.2356	ns
MAGEB	MAGEB17	PanTro	MacFas	0.0639		0.0384		335	0.602	1	1	0.631871	0.038454	0.0638733	0.9566	0.0434	purifying
MAGEB	MAGEB17	HomSap	PanPan	0.0277		0.0126		335	0.4547	1	1	0.534914	0.0125619	0.0274656	0.9305	0.0695	ns
MAGEB	MAGEB17	HomSap	GorGor	0.0277		0.0209		335	0.7545	1	1	0.885657	0.0208318	0.0276913	0.7218	0.2782	ns
MAGEB	MAGEB17	HomSap	PonPyg	0.024		0.0252		335	1.0504	1	1	1.26004	0.0251513	0.0239694	0.4582	0.5418	ns
MAGEB	MAGEB17	HomSap	SymSyn	0.0347		0.0377		335	1.0873	1	1	1.22413	0.0375626	0.0346098	0.4037	0.5963	ns
MAGEB	MAGEB17	HomSap	MacFas	0.0448		0.0364		335	0.8107	1	1	0.871939	0.0363321	0.0450577	0.7361	0.2639	ns
MAGEB	MAGEB17	PanPan	GorGor	0.0347		0.0195		335	0.5629	1	1	0.630001	0.0194858	0.0345159	0.9081	0.0919	ns
MAGEB	MAGEB17	PanPan	PonPyg	0.0378		0.0266		335	0.705	1	1	0.784928	0.0265726	0.0375714	0.8051	0.1949	ns
MAGEB	MAGEB17	PanPan	SymSyn	0.0485		0.0377		335	0.776	1	1	0.840283	0.0375666	0.0483554	0.7644	0.2356	ns
MAGEB	MAGEB17	PanPan	MacFas	0.0639		0.0384		335	0.602	1	1	0.631871	0.038454	0.0638733	0.9566	0.0434	purifying
MAGEB	MAGEB17	GorGor	PonPyg	0.0379		0.028		335	0.7388	1	1	0.818038	0.0278586	0.0378279	0.781	0.219	ns
MAGEB	MAGEB17	GorGor	SymSyn	0.0487		0.039		335	0.8012	1	1	0.867248	0.0388647	0.048649	0.7315	0.2685	ns
MAGEB	MAGEB17	GorGor	MacFas	0.0658		0.0377		335	0.573	1	1	0.60049	0.0376389	0.0659621	0.9645	0.0354	purifying
MAGEB	MAGEB17	PonPyg	SymSyn	0.0413		0.035		335	0.8472	1	1	0.928433	0.0349122	0.0412489	0.6727	0.3273	ns
MAGEB	MAGEB17	PonPyg	MacFas	0.0565		0.0358		335	0.6325	1	1	0.666555	0.035776	0.0565639	0.9379	0.0621	ns
MAGEB	MAGEB17	SymSyn	MacFas	0.0658		0.0335		335	0.5097	1	1	0.531554	0.0335186	0.0659439	0.991	0.009	purifying
MAGEB	MAGEB18	PanTro	HomSap	0.007		0.0041		337	0.5895	1	1	0.68726	0.00419768	0.00706359	0.6744	0.3256	ns
MAGEB	MAGEB18	PanTro	PanPan	0.007		0.0		337	0.0	1	1	0	0	0.00702477	0.8649	0.1351	ns
MAGEB	MAGEB18	PanTro	GorGor	0.0035		0.0096		337	2.7542	1	1	2.11908	0.00967298	0.00350004	0.1134	0.8866	ns
MAGEB	MAGEB18	PanTro	PonPyg	0.0281		0.0138		337	0.4905	1	1	0.572815	0.0137192	0.028078	0.916	0.084	ns
MAGEB	MAGEB18	PanTro	PonAbe	0.0281		0.0165		337	0.5888	1	1	0.686604	0.0164482	0.0280698	0.8584	0.1416	ns
MAGEB	MAGEB18	PanTro	SymSyn	0.0458		0.0206		337	0.4503	1	1	0.492042	0.0205935	0.0457419	0.9728	0.0272	purifying
MAGEB	MAGEB18	PanTro	MacFas	0.0457		0.0262		337	0.5729	1	1	0.623493	0.0261326	0.0457169	0.9253	0.0747	ns
MAGEB	MAGEB18	HomSap	PanPan	0.007		0.0041		337	0.5895	1	1	0.694172	0.00419768	0.00699082	0.6692	0.3307	ns
MAGEB	MAGEB18	HomSap	GorGor	0.0105		0.0083		337	0.7876	1	1	1.0184	0.00829718	0.0105516	0.6112	0.3887	ns
MAGEB	MAGEB18	HomSap	PonPyg	0.0281		0.0124		337	0.4418	1	1	0.514556	0.0123453	0.028031	0.9365	0.0635	ns
MAGEB	MAGEB18	HomSap	PonAbe	0.0281		0.0152		337	0.5402	1	1	0.628621	0.0150748	0.0280228	0.8909	0.109	ns
MAGEB	MAGEB18	HomSap	SymSyn	0.0458		0.0193		337	0.4206	1	1	0.459599	0.0192234	0.0456843	0.9775	0.0225	purifying
MAGEB	MAGEB18	HomSap	MacFas	0.0456		0.0248		337	0.5431	1	1	0.591064	0.0247622	0.0456596	0.9405	0.0595	ns
MAGEB	MAGEB18	PanPan	GorGor	0.0105		0.0096		337	0.9181	1	1	1.19197	0.00967298	0.010515	0.5282	0.4718	ns
MAGEB	MAGEB18	PanPan	PonPyg	0.0281		0.0138		337	0.4905	1	1	0.574602	0.0137192	0.028005	0.9139	0.0861	ns
MAGEB	MAGEB18	PanPan	PonAbe	0.0281		0.0165		337	0.5888	1	1	0.688672	0.0164482	0.0279968	0.8563	0.1437	ns
MAGEB	MAGEB18	PanPan	SymSyn	0.0388		0.0206		337	0.5322	1	1	0.593194	0.0205935	0.0386859	0.9261	0.0739	ns
MAGEB	MAGEB18	PanPan	MacFas	0.0457		0.0262		337	0.5729	1	1	0.62533	0.0261326	0.0456439	0.9219	0.078	ns
MAGEB	MAGEB18	GorGor	PonPyg	0.0245		0.0179		337	0.7302	1	1	0.875928	0.0178222	0.024537	0.7343	0.2656	ns
MAGEB	MAGEB18	GorGor	PonAbe	0.0245		0.0207		337	0.8428	1	1	1.01021	0.0205531	0.0245299	0.6361	0.3639	ns
MAGEB	MAGEB18	GorGor	SymSyn	0.0422		0.0248		337	0.5865	1	1	0.646266	0.0246941	0.0421622	0.9078	0.0922	ns
MAGEB	MAGEB18	GorGor	MacFas	0.0421		0.0303		337	0.72	1	1	0.79084	0.0302412	0.0421485	0.803	0.197	ns
MAGEB	MAGEB18	PonPyg	PonAbe	0.0		0.0028		337	inf	1	1		0.00272693	0	0.0	1.0	positive
MAGEB	MAGEB18	PonPyg	SymSyn	0.0388		0.0151		337	0.39	1	1	0.435029	0.0150809	0.0386251	0.9776	0.0224	purifying
MAGEB	MAGEB18	PonPyg	MacFas	0.0457		0.0206		337	0.4519	1	1	0.491747	0.0206122	0.0457126	0.9739	0.0261	purifying
MAGEB	MAGEB18	PonAbe	SymSyn	0.0388		0.0179		337	0.4611	1	1	0.51387	0.0178054	0.0386139	0.9562	0.0438	purifying
MAGEB	MAGEB18	PonAbe	MacFas	0.0457		0.0234		337	0.5124	1	1	0.557165	0.0233406	0.0456993	0.9548	0.0452	purifying
MAGEB	MAGEB18	SymSyn	MacFas	0.0565		0.0275		337	0.4869	1	1	0.519879	0.0274727	0.0564052	0.9813	0.0187	purifying
MAGEB	MAGEB2	PanTro	HomSap	0.0073		0.0163		316	2.2455	1	1	2.57479	0.0163479	0.00722137	0.0991	0.9009	ns
MAGEB	MAGEB2	PanTro	PanPan	0.0		0.0		316		1	1		0	0	0.0	1.0	purifying
MAGEB	MAGEB2	PanTro	PonPyg	0.0365		0.0356		316	0.9742	1	1	1.09541	0.0355778	0.036602	0.5121	0.4879	ns
MAGEB	MAGEB2	PanTro	PonAbe	0.0365		0.0356		316	0.9742	1	1	1.09541	0.0355778	0.036602	0.5121	0.4879	ns
MAGEB	MAGEB2	PanTro	SymSyn	0.0507		0.0506		316	0.9974	1	1	1.0736	0.0505759	0.0508398	0.5002	0.4998	ns
MAGEB	MAGEB2	PanTro	MacFas	0.0617		0.0446		316	0.7229	1	1	0.771232	0.0446502	0.0618099	0.8357	0.1643	ns
MAGEB	MAGEB2	HomSap	PanPan	0.0073		0.0163		316	2.2455	1	1	2.57479	0.0163479	0.00722137	0.0991	0.9009	ns
MAGEB	MAGEB2	HomSap	PonPyg	0.0439		0.0311		316	0.7086	1	1	0.777658	0.0310518	0.0439305	0.8142	0.1858	ns
MAGEB	MAGEB2	HomSap	PonAbe	0.0439		0.0311		316	0.7086	1	1	0.777658	0.0310518	0.0439305	0.8142	0.1858	ns
MAGEB	MAGEB2	HomSap	SymSyn	0.0581		0.0446		316	0.7681	1	1	0.817701	0.0445812	0.0581333	0.793	0.207	ns
MAGEB	MAGEB2	HomSap	MacFas	0.0655		0.0371		316	0.5675	1	1	0.603847	0.0371726	0.0654896	0.9504	0.0496	purifying
MAGEB	MAGEB2	PanPan	PonPyg	0.0365		0.0356		316	0.9742	1	1	1.09541	0.0355778	0.036602	0.5121	0.4879	ns
MAGEB	MAGEB2	PanPan	PonAbe	0.0365		0.0356		316	0.9742	1	1	1.09541	0.0355778	0.036602	0.5121	0.4879	ns
MAGEB	MAGEB2	PanPan	SymSyn	0.0507		0.0506		316	0.9974	1	1	1.0736	0.0505759	0.0508398	0.5002	0.4998	ns
MAGEB	MAGEB2	PanPan	MacFas	0.0617		0.0446		316	0.7229	1	1	0.771232	0.0446502	0.0618099	0.8357	0.1643	ns
MAGEB	MAGEB2	PonPyg	PonAbe	0.0		0.0		316		1	1		0	0	0.0	1.0	purifying
MAGEB	MAGEB2	PonPyg	SymSyn	0.0364		0.0341		316	0.9368	1	1	1.05495	0.0342689	0.0364565	0.5571	0.4429	ns
MAGEB	MAGEB2	PonPyg	MacFas	0.0475		0.0297		316	0.625	1	1	0.685598	0.0297966	0.0474656	0.8886	0.1114	ns
MAGEB	MAGEB2	PonAbe	SymSyn	0.0364		0.0341		316	0.9368	1	1	1.05495	0.0342689	0.0364565	0.5571	0.4429	ns
MAGEB	MAGEB2	PonAbe	MacFas	0.0475		0.0297		316	0.625	1	1	0.685598	0.0297966	0.0474656	0.8886	0.1114	ns
MAGEB	MAGEB2	SymSyn	MacFas	0.0543		0.0372		316	0.685	1	1	0.736409	0.037365	0.0543116	0.8646	0.1354	ns
MAGEB	MAGEB3	PanTro	HomSap	0.0		0.0106		346	inf	1	1		0.0107119	0	0.0	1.0	positive
MAGEB	MAGEB3	PanTro	PanPan	0.0035		0.0013		346	0.3817	1	1	0.295698	0.00134118	0.0034812	0.6017	0.3983	ns
MAGEB	MAGEB3	PanTro	GorGor	0.0035		0.0173		346	4.9358	1	1	3.83259	0.0173403	0.00349575	0.0137	0.9863	positive
MAGEB	MAGEB3	PanTro	PonPyg	0.0279		0.0213		346	0.7624	1	1	0.903687	0.0214208	0.0280125	0.7131	0.2869	ns
MAGEB	MAGEB3	PanTro	PonAbe	0.0314		0.02		346	0.6353	1	1	0.734318	0.0200626	0.0315116	0.8377	0.1623	ns
MAGEB	MAGEB3	PanTro	SymSyn	0.0418		0.028		346	0.6683	1	1	0.735833	0.0279495	0.0417344	0.8465	0.1535	ns
MAGEB	MAGEB3	PanTro	MacFas	0.0523		0.0373		346	0.7118	1	1	0.764309	0.0373022	0.0525593	0.8423	0.1577	ns
MAGEB	MAGEB3	HomSap	PanPan	0.0035		0.0093		346	2.6652	1	1	2.06224	0.00937302	0.00348723	0.1212	0.8788	ns
MAGEB	MAGEB3	HomSap	GorGor	0.0035		0.0146		346	4.1664	1	1	3.2379	0.0146434	0.00350186	0.0318	0.9682	positive
MAGEB	MAGEB3	HomSap	PonPyg	0.028		0.0186		346	0.6655	1	1	0.788819	0.0187181	0.0280613	0.7976	0.2023	ns
MAGEB	MAGEB3	HomSap	PonAbe	0.0315		0.0173		346	0.5493	1	1	0.634886	0.0173608	0.0315665	0.8918	0.1082	ns
MAGEB	MAGEB3	HomSap	SymSyn	0.0402		0.0259		346	0.646	1	1	0.709547	0.0259156	0.040061	0.8636	0.1363	ns
MAGEB	MAGEB3	HomSap	MacFas	0.0524		0.0346		346	0.6594	1	1	0.70711	0.0345881	0.0526512	0.8823	0.1176	ns
MAGEB	MAGEB3	PanPan	GorGor	0.007		0.016		346	2.2792	1	1	2.65765	0.0160032	0.00698749	0.1023	0.8977	ns
MAGEB	MAGEB3	PanPan	PonPyg	0.0314		0.02		346	0.6357	1	1	0.737268	0.0200827	0.0314856	0.8331	0.1669	ns
MAGEB	MAGEB3	PanPan	PonAbe	0.0349		0.0186		346	0.5339	1	1	0.607234	0.0187243	0.0349835	0.9148	0.0852	ns
MAGEB	MAGEB3	PanPan	SymSyn	0.0453		0.0266		346	0.5878	1	1	0.641415	0.0266117	0.045198	0.9128	0.0872	ns
MAGEB	MAGEB3	PanPan	MacFas	0.0558		0.0359		346	0.6438	1	1	0.687893	0.0359661	0.0560226	0.9038	0.0961	ns
MAGEB	MAGEB3	GorGor	PonPyg	0.0315		0.0226		346	0.7166	1	1	0.819231	0.0226885	0.0316085	0.7781	0.2219	ns
MAGEB	MAGEB3	GorGor	PonAbe	0.035		0.0213		346	0.607	1	1	0.681034	0.0213321	0.0351197	0.8781	0.1219	ns
MAGEB	MAGEB3	GorGor	SymSyn	0.0455		0.0293		346	0.6432	1	1	0.703047	0.0292439	0.0453713	0.873	0.1269	ns
MAGEB	MAGEB3	GorGor	MacFas	0.056		0.0385		346	0.6879	1	1	0.730508	0.0385492	0.0562371	0.8816	0.1184	ns
MAGEB	MAGEB3	PonPyg	PonAbe	0.0035		0.0013		346	0.3809	1	1	0.295757	0.00135792	0.00350101	0.6063	0.3937	ns
MAGEB	MAGEB3	PonPyg	SymSyn	0.0488		0.0306		346	0.6269	1	1	0.680795	0.0306286	0.048675	0.9026	0.0973	ns
MAGEB	MAGEB3	PonPyg	MacFas	0.0594		0.0373		346	0.6276	1	1	0.667218	0.037299	0.0595136	0.9214	0.0786	ns
MAGEB	MAGEB3	PonAbe	SymSyn	0.0523		0.0293		346	0.5597	1	1	0.603711	0.02927	0.0521714	0.9459	0.0541	ns
MAGEB	MAGEB3	PonAbe	MacFas	0.0628		0.0359		346	0.5716	1	1	0.60499	0.0359409	0.0630136	0.9555	0.0445	purifying
MAGEB	MAGEB3	SymSyn	MacFas	0.0802		0.0439		346	0.5477	1	1	0.571959	0.0438402	0.0801978	0.9804	0.0196	purifying
MAGEB	MAGEB4	PanTro	HomSap	0.0034		0.0068		346	2.014	1	1	1.55288	0.00675586	0.00335629	0.2085	0.7915	ns
MAGEB	MAGEB4	PanTro	PanPan	0.0		0.0013		346	inf	1	1		0.00134385	0	0.0	1.0	positive
MAGEB	MAGEB4	PanTro	GorGor	0.0067		0.0122		346	1.8105	1	1	2.08741	0.012227	0.00673977	0.1951	0.8049	ns
MAGEB	MAGEB4	PanTro	PonPyg	0.0235		0.0149		346	0.6335	1	1	0.766094	0.0149253	0.0234826	0.8008	0.1992	ns
MAGEB	MAGEB4	PanTro	PonAbe	0.0201		0.0149		346	0.739	1	1	0.926346	0.0149253	0.0200946	0.6961	0.3038	ns
MAGEB	MAGEB4	PanTro	SymSyn	0.0386		0.0277		346	0.7172	1	1	0.789466	0.0277246	0.0384055	0.8084	0.1916	ns
MAGEB	MAGEB4	PanTro	MacFas	0.0452		0.0291		346	0.6441	1	1	0.696357	0.029195	0.0452181	0.8932	0.1068	ns
MAGEB	MAGEB4	HomSap	PanPan	0.0034		0.0081		346	2.4149	1	1	1.86287	0.00809986	0.00335817	0.1502	0.8498	ns
MAGEB	MAGEB4	HomSap	GorGor	0.01		0.0108		346	1.0775	1	1	1.40716	0.0108511	0.0100677	0.4386	0.5614	ns
MAGEB	MAGEB4	HomSap	PonPyg	0.0267		0.0135		346	0.5061	1	1	0.591908	0.0135501	0.0267546	0.9067	0.0932	ns
MAGEB	MAGEB4	HomSap	PonAbe	0.0234		0.0135		346	0.5784	1	1	0.695411	0.0135501	0.023377	0.8398	0.1601	ns
MAGEB	MAGEB4	HomSap	SymSyn	0.0418		0.0264		346	0.6303	1	1	0.686388	0.0263664	0.041636	0.8931	0.1069	ns
MAGEB	MAGEB4	HomSap	MacFas	0.05		0.0271		346	0.5416	1	1	0.582072	0.0271636	0.05007	0.9567	0.0433	purifying
MAGEB	MAGEB4	PanPan	GorGor	0.0067		0.0135		346	2.01	1	1	2.31617	0.0135694	0.0067435	0.1516	0.8484	ns
MAGEB	MAGEB4	PanPan	PonPyg	0.0235		0.0162		346	0.6905	1	1	0.834236	0.0162678	0.0234956	0.7605	0.2395	ns
MAGEB	MAGEB4	PanPan	PonAbe	0.0201		0.0162		346	0.8056	1	1	1.00916	0.0162678	0.0201057	0.646	0.354	ns
MAGEB	MAGEB4	PanPan	SymSyn	0.0386		0.029		346	0.7516	1	1	0.827603	0.0290635	0.0384268	0.7741	0.2259	ns
MAGEB	MAGEB4	PanPan	MacFas	0.0452		0.0304		346	0.6735	1	1	0.728063	0.0305355	0.0452432	0.8689	0.1311	ns
MAGEB	MAGEB4	GorGor	PonPyg	0.0301		0.0162		346	0.5392	1	1	0.617245	0.0162857	0.0301453	0.9001	0.0998	ns
MAGEB	MAGEB4	GorGor	PonAbe	0.0268		0.0162		346	0.6066	1	1	0.712356	0.0162857	0.0267649	0.8392	0.1608	ns
MAGEB	MAGEB4	GorGor	SymSyn	0.0452		0.0291		346	0.6428	1	1	0.695538	0.0290958	0.0450439	0.8942	0.1058	ns
MAGEB	MAGEB4	GorGor	MacFas	0.0534		0.0298		346	0.5579	1	1	0.596585	0.0298969	0.0534725	0.9566	0.0434	purifying
MAGEB	MAGEB4	PonPyg	PonAbe	0.0033		0.0		346	0.0	1	1	0	0	0.00337563	0.6381	0.3619	ns
MAGEB	MAGEB4	PonPyg	SymSyn	0.0485		0.021		346	0.4323	1	1	0.464544	0.0209943	0.0483441	0.9871	0.0129	purifying
MAGEB	MAGEB4	PonPyg	MacFas	0.05		0.0217		346	0.4336	1	1	0.466192	0.0217835	0.0501495	0.9867	0.0133	purifying
MAGEB	MAGEB4	PonAbe	SymSyn	0.0452		0.021		346	0.4643	1	1	0.502656	0.0209943	0.0449639	0.9775	0.0225	purifying
MAGEB	MAGEB4	PonAbe	MacFas	0.0467		0.0217		346	0.4646	1	1	0.503083	0.0217835	0.0467819	0.9759	0.0241	purifying
MAGEB	MAGEB4	SymSyn	MacFas	0.0584		0.0264		346	0.4521	1	1	0.479951	0.0264364	0.0582888	0.9893	0.0107	purifying
MAGEB	MAGEB5	PanTro	HomSap	0.0049		0.0077		240	1.5724	1	1	1.19476	0.00770932	0.0050313	0.3087	0.6913	ns
MAGEB	MAGEB5	PanTro	PanPan	0.0		0.0058		240	inf	1	1		0.0057742	0	0.0	1.0	positive
MAGEB	MAGEB5	PanTro	GorGor	0.0147		0.0097		240	0.658	1	1	0.848156	0.00964434	0.0148047	0.6983	0.3017	ns
MAGEB	MAGEB5	PanTro	PonPyg	0.0348		0.0308		240	0.8858	1	1	1.05249	0.0306892	0.0349763	0.5976	0.4024	ns
MAGEB	MAGEB5	PanTro	PonAbe	0.0348		0.027		240	0.7755	1	1	0.921045	0.0268361	0.0349618	0.6961	0.3039	ns
MAGEB	MAGEB5	PanTro	MacFas	0.0443		0.0658		240	1.4864	1	1	1.69631	0.065564	0.0443912	0.1339	0.8661	ns
MAGEB	MAGEB5	HomSap	PanPan	0.0049		0.0058		240	1.18	1	1	0.904623	0.00582084	0.00502928	0.403	0.597	ns
MAGEB	MAGEB5	HomSap	GorGor	0.0098		0.0097		240	0.9881	1	1	1.15006	0.00969232	0.00978153	0.4788	0.5212	ns
MAGEB	MAGEB5	HomSap	PonPyg	0.0298		0.0347		240	1.164	1	1	1.44071	0.0345706	0.0298693	0.3697	0.6302	ns
MAGEB	MAGEB5	HomSap	PonAbe	0.0298		0.0308		240	1.0353	1	1	1.28156	0.0307169	0.0298569	0.4685	0.5315	ns
MAGEB	MAGEB5	HomSap	MacFas	0.0393		0.0658		240	1.6741	1	1	1.96181	0.0656294	0.0393319	0.0788	0.9212	ns
MAGEB	MAGEB5	PanPan	GorGor	0.0147		0.0078		240	0.5267	1	1	0.682998	0.0077539	0.0147988	0.7705	0.2295	ns
MAGEB	MAGEB5	PanPan	PonPyg	0.0348		0.0328		240	0.9417	1	1	1.12118	0.0326386	0.0349617	0.5452	0.4548	ns
MAGEB	MAGEB5	PanPan	PonAbe	0.0348		0.0289		240	0.8314	1	1	0.989703	0.0287852	0.0349472	0.6444	0.3555	ns
MAGEB	MAGEB5	PanPan	MacFas	0.0443		0.0639		240	1.4435	1	1	1.64908	0.0636842	0.044373	0.1534	0.8466	ns
MAGEB	MAGEB5	GorGor	PonPyg	0.0297		0.0328		240	1.1041	1	1	1.36299	0.0327252	0.029755	0.4094	0.5904	ns
MAGEB	MAGEB5	GorGor	PonAbe	0.0297		0.029		240	0.9748	1	1	1.20203	0.0288665	0.0297427	0.5119	0.488	ns
MAGEB	MAGEB5	GorGor	MacFas	0.0392		0.0601		240	1.533	1	1	1.80061	0.05991	0.0391888	0.1234	0.8766	ns
MAGEB	MAGEB5	PonPyg	PonAbe	0.0		0.0038		240	inf	1	1		0.00384418	0	0.0	1.0	positive
MAGEB	MAGEB5	PonPyg	MacFas	0.0298		0.0771		240	2.589	1	1	3.24602	0.0769278	0.0297152	0.0054	0.9946	positive
MAGEB	MAGEB5	PonAbe	MacFas	0.0298		0.0733		240	2.461	1	1	3.08538	0.0730799	0.0297029	0.0083	0.9916	positive
MAGEB	MAGEB6	PanTro	HomSap	0.0495	0.0434	0.0638	0.0569	361	1.2887	1	2	1.33791	0.0638671	0.0494985	0.1085	0.8915	ns
MAGEB	MAGEB6	PanTro	PanPan	0.0383	0.0542	0.058	0.0783	361	1.5127	1	2	1.57604	0.0580515	0.0383163	0.0209	0.9791	positive
MAGEB	MAGEB6	PanTro	GorGor	0.0431	0.0388	0.0724	0.0487	361	1.6793	1	2	1.75066	0.0724514	0.0430734	0.0051	0.9949	positive
MAGEB	MAGEB6	PanTro	PonPyg	0.0644	0.0425	0.0785	0.035	361	1.2199	1	2	1.25155	0.0785345	0.0643904	0.1349	0.8651	ns
MAGEB	MAGEB6	PanTro	PonAbe	0.0644	0.0425	0.0792	0.0359	361	1.229	1	2	1.262	0.079159	0.0644095	0.1303	0.8697	ns
MAGEB	MAGEB6	PanTro	SymSyn	0.059	0.0434	0.0853	0.0264	361	1.4446	1	2	1.4952	0.0853212	0.0589996	0.0277	0.9723	positive
MAGEB	MAGEB6	PanTro	MacFas	0.0864	0.0106	0.1001	0.0044	361	1.1586	1	2	1.18762	0.100183	0.0862486	0.1853	0.8147	ns
MAGEB	MAGEB6	HomSap	PanPan	0.0462	0.0374	0.0639	0.0499	361	1.3824	2	2	1.42817	0.063961	0.0462031	0.0433	0.9567	positive
MAGEB	MAGEB6	HomSap	GorGor	0.0447	0.0396	0.0635	0.0477	361	1.4218	2	2	1.47051	0.0636345	0.044661	0.0286	0.9714	positive
MAGEB	MAGEB6	HomSap	PonPyg	0.0657	0.0311	0.0701	0.0368	361	1.0659	2	2	1.08822	0.070128	0.0658188	0.3515	0.6485	ns
MAGEB	MAGEB6	HomSap	PonAbe	0.0689	0.0278	0.072	0.035	361	1.0456	2	2	1.06693	0.0720774	0.0689406	0.3906	0.6094	ns
MAGEB	MAGEB6	HomSap	SymSyn	0.0649	0.0271	0.0786	0.0325	361	1.2115	2	2	1.24265	0.0786932	0.0648603	0.1373	0.8627	ns
MAGEB	MAGEB6	HomSap	MacFas	0.0813	0.0227	0.0934	0.0285	361	1.1491	2	2	1.17232	0.0935577	0.081229	0.1703	0.8297	ns
MAGEB	MAGEB6	PanPan	GorGor	0.0438	0.0385	0.0715	0.0436	361	1.631	2	2	1.68842	0.0715483	0.0437861	0.0041	0.9959	positive
MAGEB	MAGEB6	PanPan	PonPyg	0.064	0.0344	0.0747	0.0335	361	1.1667	2	2	1.19431	0.074765	0.0640934	0.1866	0.8134	ns
MAGEB	MAGEB6	PanPan	PonAbe	0.0672	0.0313	0.0767	0.0314	361	1.1414	2	2	1.1676	0.0767176	0.0672004	0.2199	0.7801	ns
MAGEB	MAGEB6	PanPan	SymSyn	0.0643	0.0292	0.0801	0.0305	361	1.2457	2	2	1.27957	0.0801819	0.0642937	0.1053	0.8947	ns
MAGEB	MAGEB6	PanPan	MacFas	0.0799	0.024	0.0959	0.0279	361	1.1999	2	2	1.22411	0.0960534	0.0798755	0.1074	0.8926	ns
MAGEB	MAGEB6	GorGor	PonPyg	0.0626	0.0332	0.0717	0.0375	361	1.147	2	2	1.17243	0.0717822	0.0625965	0.2009	0.7991	ns
MAGEB	MAGEB6	GorGor	PonAbe	0.0657	0.0292	0.073	0.0348	361	1.1121	2	2	1.13606	0.0730792	0.0657044	0.2508	0.7492	ns
MAGEB	MAGEB6	GorGor	SymSyn	0.062	0.0275	0.0801	0.0301	361	1.2913	2	2	1.32605	0.0801917	0.0620179	0.0706	0.9294	ns
MAGEB	MAGEB6	GorGor	MacFas	0.0796	0.0263	0.0944	0.0289	361	1.1858	2	2	1.20895	0.0945572	0.0795659	0.1172	0.8828	ns
MAGEB	MAGEB6	PonPyg	PonAbe	0.0517	0.0527	0.0504	0.0545	361	0.9748	2	2	1.00193	0.0504269	0.051661	0.5431	0.4569	ns
MAGEB	MAGEB6	PonPyg	SymSyn	0.0723	0.0296	0.0719	0.0308	361	0.9953	2	2	1.01499	0.0719133	0.0721982	0.5058	0.4942	ns
MAGEB	MAGEB6	PonPyg	MacFas	0.0885	0.0237	0.0845	0.0313	361	0.9546	2	2	0.970997	0.084545	0.0884027	0.6106	0.3894	ns
MAGEB	MAGEB6	PonAbe	SymSyn	0.0738	0.0287	0.0732	0.0298	361	0.9913	2	2	1.01063	0.0731951	0.0737819	0.5158	0.4842	ns
MAGEB	MAGEB6	PonAbe	MacFas	0.0905	0.0228	0.0853	0.0309	361	0.9425	2	2	0.958088	0.0853374	0.0903654	0.6455	0.3545	ns
MAGEB	MAGEB6	SymSyn	MacFas	0.0927	0.0279	0.086	0.0281	361	0.9275	2	2	0.944434	0.0860569	0.0925988	0.6814	0.3186	ns
MAGEB	MAGEC1	PanTro	HomSap	0.0232		0.0113		498	0.4867	1	1	0.552864	0.0112629	0.0230629	0.9319	0.0681	ns
MAGEB	MAGEC1	PanTro	PanPan	0.0046		0.0		498	0.0	1	1	0	0	0.00459101	0.8655	0.1345	ns
MAGEB	MAGEC1	PanTro	GorGor	0.03		0.0113		498	0.3765	1	1	0.410604	0.0113188	0.0299401	0.9868	0.0132	purifying
MAGEB	MAGEC1	PanTro	PonPyg	0.0662	0.0049	0.0559	0.0048	498	0.8446	1	3	0.868331	0.0559004	0.0661604	0.794	0.206	ns
MAGEB	MAGEC1	PanTro	PonAbe	0.0708	0.0072	0.0556	0.0042	498	0.7863	1	3	0.806724	0.0555828	0.0707394	0.8774	0.1226	ns
MAGEB	MAGEC1	PanTro	SymSyn	0.0604		0.0348		498	0.5755	1	1	0.596663	0.0347258	0.0604847	0.9817	0.0183	purifying
MAGEB	MAGEC1	PanTro	MacFas	0.099	0.0101	0.0737	0.0052	498	0.7445	1	4	0.757119	0.0736608	0.099038	0.9538	0.0462	purifying
MAGEB	MAGEC1	HomSap	PanPan	0.0278		0.0113		498	0.4056	1	1	0.448959	0.0112629	0.0276788	0.9777	0.0223	purifying
MAGEB	MAGEC1	HomSap	GorGor	0.0302		0.0113		498	0.3736	1	1	0.407016	0.0112975	0.0301782	0.9899	0.0101	purifying
MAGEB	MAGEC1	HomSap	PonPyg	0.0636	0.0025	0.0548	0.0052	498	0.8618	1	3	0.887088	0.0548245	0.0636119	0.7602	0.2398	ns
MAGEB	MAGEC1	HomSap	PonAbe	0.0675	0.0042	0.0532	0.0038	498	0.7882	1	3	0.809926	0.0532061	0.0675621	0.8694	0.1306	ns
MAGEB	MAGEC1	HomSap	SymSyn	0.0596		0.0352		498	0.5902	1	1	0.611047	0.035126	0.0597167	0.9766	0.0234	purifying
MAGEB	MAGEC1	HomSap	MacFas	0.0949	0.0113	0.0768	0.0039	498	0.8097	1	4	0.823909	0.0767847	0.0949831	0.8865	0.1135	ns
MAGEB	MAGEC1	PanPan	GorGor	0.0347		0.0113		498	0.3263	1	1	0.351135	0.0113188	0.0345376	0.9965	0.0035	purifying
MAGEB	MAGEC1	PanPan	PonPyg	0.0708	0.0049	0.0559	0.0048	498	0.7894	1	3	0.810474	0.0559004	0.0707656	0.8797	0.1203	ns
MAGEB	MAGEC1	PanPan	PonAbe	0.0754	0.0072	0.0556	0.0042	498	0.738	1	3	0.756137	0.0555828	0.0753481	0.9335	0.0665	ns
MAGEB	MAGEC1	PanPan	SymSyn	0.0651		0.0348		498	0.5344	1	1	0.552602	0.0347258	0.06511	0.9922	0.0078	purifying
MAGEB	MAGEC1	PanPan	MacFas	0.1036	0.0101	0.0737	0.0052	498	0.7112	1	4	0.72293	0.0736608	0.103644	0.9769	0.0231	purifying
MAGEB	MAGEC1	GorGor	PonPyg	0.0626	0.0013	0.0552	0.0047	498	0.8824	1	3	0.907214	0.0552337	0.0626313	0.7295	0.2705	ns
MAGEB	MAGEC1	GorGor	PonAbe	0.0657	0.0029	0.0543	0.0038	498	0.8256	1	3	0.847543	0.054231	0.0657994	0.8235	0.1765	ns
MAGEB	MAGEC1	GorGor	SymSyn	0.0628		0.0319		498	0.5083	1	1	0.524347	0.0319018	0.0630292	0.9937	0.0063	purifying
MAGEB	MAGEC1	GorGor	MacFas	0.0997	0.0106	0.0741	0.0039	498	0.7434	1	4	0.755263	0.0740993	0.0998504	0.9559	0.0441	purifying
MAGEB	MAGEC1	PonPyg	PonAbe	0.029	0.0237	0.0314	0.024	498	1.0806	3	3	1.12467	0.0313571	0.0289949	0.3628	0.6372	ns
MAGEB	MAGEC1	PonPyg	SymSyn	0.0661	0.0066	0.0576	0.0063	498	0.8718	3	1	0.897176	0.0575396	0.0659076	0.7474	0.2526	ns
MAGEB	MAGEC1	PonPyg	MacFas	0.1112	0.0111	0.0923	0.005	498	0.8293	3	4	0.84026	0.0921698	0.111222	0.8979	0.1021	ns
MAGEB	MAGEC1	PonAbe	SymSyn	0.0684	0.0088	0.0566	0.0052	498	0.8273	3	1	0.850113	0.0565391	0.0683036	0.8251	0.1749	ns
MAGEB	MAGEC1	PonAbe	MacFas	0.1156	0.0115	0.0906	0.004	498	0.7839	3	4	0.793407	0.0904576	0.115558	0.9484	0.0516	ns
MAGEB	MAGEC1	SymSyn	MacFas	0.0968	0.0055	0.0763	0.0038	498	0.788	1	4	0.800672	0.0762015	0.0969123	0.9139	0.0861	ns
MAGEB	MAGEC2	PanTro	HomSap	0.0064		0.019		367	2.9737	1	1	3.42664	0.0190548	0.00638696	0.0381	0.9618	positive
MAGEB	MAGEC2	PanTro	PanPan	0.0		0.0013		367	inf	1	1		0.00126928	0	0.0	1.0	positive
MAGEB	MAGEC2	PanTro	GorGor	0.0096		0.0266		367	2.7714	1	1	3.61926	0.0266938	0.00955434	0.023	0.977	positive
MAGEB	MAGEC2	PanTro	PonPyg	0.0384		0.0317		367	0.8268	1	1	0.914116	0.03175	0.0382502	0.6974	0.3026	ns
MAGEB	MAGEC2	PanTro	PonAbe	0.0384		0.0317		367	0.8268	1	1	0.914116	0.03175	0.0382502	0.6974	0.3026	ns
MAGEB	MAGEC2	PanTro	SymSyn	0.0449		0.0431		367	0.9588	1	1	1.03378	0.0431226	0.0451181	0.5468	0.4532	ns
MAGEB	MAGEC2	PanTro	MacFas	0.0724		0.0563		367	0.7773	1	1	0.812111	0.0563542	0.0725323	0.8249	0.1751	ns
MAGEB	MAGEC2	HomSap	PanPan	0.0064		0.0203		367	3.1708	1	1	3.6513	0.0203236	0.00638866	0.028	0.972	positive
MAGEB	MAGEC2	HomSap	GorGor	0.0032		0.0152		367	4.7722	1	1	3.67129	0.015267	0.00315053	0.0152	0.9848	positive
MAGEB	MAGEC2	HomSap	PonPyg	0.0319		0.0229		367	0.7175	1	1	0.810444	0.0228581	0.0317676	0.7879	0.2121	ns
MAGEB	MAGEC2	HomSap	PonAbe	0.0319		0.0229		367	0.7175	1	1	0.810444	0.0228581	0.0317676	0.7879	0.2121	ns
MAGEB	MAGEC2	HomSap	SymSyn	0.0384		0.033		367	0.8593	1	1	0.938247	0.0329909	0.0385897	0.6592	0.3408	ns
MAGEB	MAGEC2	HomSap	MacFas	0.0658		0.0475		367	0.7221	1	1	0.757477	0.0475177	0.0658953	0.8745	0.1255	ns
MAGEB	MAGEC2	PanPan	GorGor	0.0096		0.0279		367	2.9023	1	1	3.78959	0.0279614	0.0095569	0.0166	0.9834	positive
MAGEB	MAGEC2	PanPan	PonPyg	0.0384		0.033		367	0.8595	1	1	0.950327	0.0330179	0.0382605	0.6605	0.3395	ns
MAGEB	MAGEC2	PanPan	PonAbe	0.0384		0.033		367	0.8595	1	1	0.950327	0.0330179	0.0382605	0.6605	0.3395	ns
MAGEB	MAGEC2	PanPan	SymSyn	0.0449		0.0443		367	0.9867	1	1	1.06167	0.0443874	0.045131	0.5124	0.4876	ns
MAGEB	MAGEC2	PanPan	MacFas	0.0725		0.0576		367	0.7944	1	1	0.830116	0.0576159	0.0725518	0.8069	0.1931	ns
MAGEB	MAGEC2	GorGor	PonPyg	0.0351		0.0279		367	0.7961	1	1	0.894705	0.0279831	0.0349499	0.7086	0.2914	ns
MAGEB	MAGEC2	GorGor	PonAbe	0.0351		0.0279		367	0.7961	1	1	0.894705	0.0279831	0.0349499	0.7086	0.2914	ns
MAGEB	MAGEC2	GorGor	SymSyn	0.0416		0.0393		367	0.9443	1	1	1.0264	0.0393708	0.0417909	0.5623	0.4377	ns
MAGEB	MAGEC2	GorGor	MacFas	0.0691		0.0513		367	0.7425	1	1	0.777767	0.0513514	0.0691365	0.8616	0.1384	ns
MAGEB	MAGEC2	PonPyg	PonAbe	0.0		0.0		367		1	1		0	0	0.0	1.0	purifying
MAGEB	MAGEC2	PonPyg	SymSyn	0.0639		0.0292		367	0.4565	1	1	0.480498	0.0292718	0.0641091	0.993	0.007	purifying
MAGEB	MAGEC2	PonPyg	MacFas	0.0834		0.0482		367	0.5775	1	1	0.59883	0.0481868	0.083501	0.9825	0.0175	purifying
MAGEB	MAGEC2	PonAbe	SymSyn	0.0639		0.0292		367	0.4565	1	1	0.480498	0.0292718	0.0641091	0.993	0.007	purifying
MAGEB	MAGEC2	PonAbe	MacFas	0.0834		0.0482		367	0.5775	1	1	0.59883	0.0481868	0.083501	0.9825	0.0175	purifying
MAGEB	MAGEC2	SymSyn	MacFas	0.0644		0.0519		367	0.8058	1	1	0.848166	0.0518636	0.0644278	0.7739	0.2261	ns
MAGEB	MAGEC3	PanTro	PanPan	0.0036		0.0042		327	1.1683	1	1	0.886691	0.00421018	0.00366483	0.4101	0.5899	ns
MAGEB	MAGEC3	PanTro	SymSyn	0.029		0.0227		327	0.7824	1	1	0.90654	0.0226549	0.0289306	0.697	0.303	ns
MAGEB	MAGEC3	PanTro	MacFas	0.0669		0.0532		327	0.7963	1	1	0.839017	0.0532863	0.0668069	0.792	0.208	ns
MAGEB	MAGEC3	PanPan	SymSyn	0.0327		0.0241		327	0.738	1	1	0.837995	0.0240678	0.032613	0.7574	0.2426	ns
MAGEB	MAGEC3	PanPan	MacFas	0.0705		0.0546		327	0.7746	1	1	0.812721	0.0546901	0.0705132	0.8318	0.1682	ns
MAGEB	MAGEC3	SymSyn	MacFas	0.0595		0.0533		327	0.8957	1	1	0.9508	0.0532739	0.059531	0.6459	0.3541	ns
MAGEB	MAGEC3_2	HomSap	GorGor	0.0238		0.0166		643	0.7009	1	1	0.766915	0.0166408	0.0237392	0.8296	0.1704	ns
MAGEB	PanPan_PanTro_PonAbe_PonPyg_cluster1	PanTro	PanPan	0.0067		0.0		347	0.0	1	1	0	0	0.00671288	0.868	0.132	ns
MAGEB	PanPan_PanTro_PonAbe_PonPyg_cluster1	PanTro	PonPyg	0.0335		0.0175		347	0.5221	1	1	0.589898	0.0174774	0.0334492	0.9195	0.0805	ns
MAGEB	PanPan_PanTro_PonAbe_PonPyg_cluster1	PanTro	PonAbe	0.0335		0.0175		347	0.5221	1	1	0.589898	0.0174774	0.0334492	0.9195	0.0805	ns
MAGEB	PanPan_PanTro_PonAbe_PonPyg_cluster1	PanPan	PonPyg	0.0268		0.0175		347	0.6526	1	1	0.769198	0.017477	0.0267435	0.8017	0.1983	ns
MAGEB	PanPan_PanTro_PonAbe_PonPyg_cluster1	PanPan	PonAbe	0.0268		0.0175		347	0.6526	1	1	0.769198	0.017477	0.0267435	0.8017	0.1983	ns
MAGEB	PanPan_PanTro_PonAbe_PonPyg_cluster1	PonPyg	PonAbe	0.0		0.0		347		1	1		0	0	0.0	1.0	purifying
MAGEB	PonAbe_PonPyg_SymSyn_cluster1	PonPyg	PonAbe	0.0		0.0061		308	inf	1	1		0.00607865	0	0.0	1.0	positive
MAGEB	PonAbe_PonPyg_SymSyn_cluster1	PonPyg	SymSyn	0.0151		0.0303		308	2.0106	1	1	2.64473	0.0303473	0.0151426	0.0741	0.9259	ns
MAGEB	PonAbe_PonPyg_SymSyn_cluster1	PonAbe	SymSyn	0.0151		0.0273		308	1.8048	1	1	2.37398	0.0272803	0.0151712	0.1146	0.8854	ns
MAGEB	PonAbe_PonPyg_SymSyn_cluster2	PonPyg	PonAbe	0.0064		0.0		373	0.0	1	1	0	0	0.00637588	0.8593	0.1407	ns
MAGEB	PonAbe_PonPyg_SymSyn_cluster2	PonPyg	SymSyn	0.0446		0.0273		373	0.6124	1	1	0.665351	0.027325	0.0446904	0.9038	0.0962	ns
MAGEB	PonAbe_PonPyg_SymSyn_cluster2	PonAbe	SymSyn	0.0446		0.0273		373	0.6124	1	1	0.664408	0.027325	0.0446788	0.9055	0.0945	ns
TCEAL8	TCEAL8	PanTro	HomSap	0.011	0.0	0.0	0.0	117	0.0	2	1	0	0	0.0109676	0.6338	0.3662	ns
TCEAL8	TCEAL8	PanTro	PanPan	0.0	0.0	0.0	0.0	117		2	1		0	0	0.0	1.0	purifying
TCEAL8	TCEAL8	PanTro	GorGor	0.0	0.0	0.0	0.0	117		2	1		0	0	0.0	1.0	purifying
TCEAL8	TCEAL8	PanTro	PonPyg	0.0	0.0	0.0039	0.0	117	inf	2	1		0.0038628	0	0.0	1.0	positive
TCEAL8	TCEAL8	PanTro	PonAbe	0.0	0.0	0.0039	0.0	117	inf	2	1		0.0038628	0	0.0	1.0	positive
TCEAL8	TCEAL8	PanTro	SymSyn	0.011	0.0	0.0	0.0	117	0.0	2	1	0	0	0.0108578	0.6276	0.3724	ns
TCEAL8	TCEAL8	PanTro	MacFas	0.022	0.0	0.0192	0.0	117	0.8724	2	1	1.00742	0.0191743	0.0221193	0.5225	0.4775	ns
TCEAL8	TCEAL8	HomSap	PanPan	0.011		0.0		117	0.0	1	1	0	0	0.0109676	0.6338	0.3662	ns
TCEAL8	TCEAL8	HomSap	GorGor	0.011		0.0		117	0.0	1	1	0	0	0.0109676	0.6338	0.3662	ns
TCEAL8	TCEAL8	HomSap	PonPyg	0.011		0.0039		117	0.3516	1	1	0.270086	0.0038628	0.0109475	0.6069	0.3931	ns
TCEAL8	TCEAL8	HomSap	PonAbe	0.011		0.0039		117	0.3516	1	1	0.270086	0.0038628	0.0109475	0.6069	0.3931	ns
TCEAL8	TCEAL8	HomSap	SymSyn	0.0219		0.0		117	0.0	1	1	0	0	0.0218254	0.8657	0.1343	ns
TCEAL8	TCEAL8	HomSap	MacFas	0.033		0.0192		117	0.5816	1	1	0.756139	0.0191743	0.0331254	0.7315	0.2683	ns
TCEAL8	TCEAL8	PanPan	GorGor	0.0		0.0		117		1	1		0	0	0.0	1.0	purifying
TCEAL8	TCEAL8	PanPan	PonPyg	0.0		0.0039		117	inf	1	1		0.0038628	0	0.0	1.0	positive
TCEAL8	TCEAL8	PanPan	PonAbe	0.0		0.0039		117	inf	1	1		0.0038628	0	0.0	1.0	positive
TCEAL8	TCEAL8	PanPan	SymSyn	0.011		0.0		117	0.0	1	1	0	0	0.0108578	0.6276	0.3724	ns
TCEAL8	TCEAL8	PanPan	MacFas	0.022		0.0192		117	0.8724	1	1	1.00742	0.0191743	0.0221193	0.5225	0.4775	ns
TCEAL8	TCEAL8	GorGor	PonPyg	0.0		0.0039		117	inf	1	1		0.0038628	0	0.0	1.0	positive
TCEAL8	TCEAL8	GorGor	PonAbe	0.0		0.0039		117	inf	1	1		0.0038628	0	0.0	1.0	positive
TCEAL8	TCEAL8	GorGor	SymSyn	0.011		0.0		117	0.0	1	1	0	0	0.0108578	0.6276	0.3724	ns
TCEAL8	TCEAL8	GorGor	MacFas	0.022		0.0192		117	0.8724	1	1	1.00742	0.0191743	0.0221193	0.5225	0.4775	ns
TCEAL8	TCEAL8	PonPyg	PonAbe	0.0		0.0		117		1	1		0	0	0.0	1.0	purifying
TCEAL8	TCEAL8	PonPyg	SymSyn	0.011		0.0039		117	0.3516	1	1	0.265397	0.0038628	0.0108384	0.6015	0.3985	ns
TCEAL8	TCEAL8	PonPyg	MacFas	0.022		0.0231		117	1.0495	1	1	1.21053	0.0230445	0.0220788	0.4399	0.5599	ns
TCEAL8	TCEAL8	PonAbe	SymSyn	0.011		0.0039		117	0.3516	1	1	0.265397	0.0038628	0.0108384	0.6015	0.3985	ns
TCEAL8	TCEAL8	PonAbe	MacFas	0.022		0.0231		117	1.0495	1	1	1.21053	0.0230445	0.0220788	0.4399	0.5599	ns
TCEAL8	TCEAL8	SymSyn	MacFas	0.033		0.0192		117	0.5816	1	1	0.755709	0.0191743	0.0330157	0.7277	0.2723	ns
H2A	H2AB1	PanTro	HomSap	0.0094	0.0	0.0147	0.0022	111	1.572	3	3	1.19533	0.0146927	0.00941468	0.31	0.6899	ns
H2A	H2AB1	PanTro	PanPan	0.0	0.0	0.0	0.0	111		3	3		0	0	0.0	1.0	purifying
H2A	H2AB1	PanTro	GorGor	0.0281	0.0	0.0309	0.0	111	1.0997	3	3	1.42752	0.0308389	0.0278494	0.4333	0.5664	ns
H2A	H2AB1	PanTro	SymSyn	0.0375	0.0	0.0368	0.0022	111	0.982	3	3	1.31024	0.0368191	0.0370367	0.4916	0.5083	ns
H2A	H2AB1	PanTro	MacFas	0.0986	0.0	0.0728	0.0	111	0.7389	3	3	0.825758	0.0730805	0.0979916	0.7665	0.2334	ns
H2A	H2AB1	HomSap	PanPan	0.0094	0.0	0.0147	0.0022	111	1.572	3	3	1.19533	0.0146927	0.00941468	0.31	0.6899	ns
H2A	H2AB1	HomSap	GorGor	0.0188	0.0	0.028	0.0022	111	1.49	3	3	1.68856	0.027848	0.0184355	0.248	0.752	ns
H2A	H2AB1	HomSap	SymSyn	0.0469	0.0001	0.0339	0.0031	111	0.7216	3	3	0.932887	0.0338249	0.0465058	0.6935	0.3065	ns
H2A	H2AB1	HomSap	MacFas	0.1081	0.0002	0.0699	0.0022	111	0.6464	3	3	0.709325	0.07007	0.107528	0.8712	0.1288	ns
H2A	H2AB1	PanPan	GorGor	0.0281	0.0	0.0309	0.0	111	1.0997	3	3	1.42752	0.0308389	0.0278494	0.4333	0.5664	ns
H2A	H2AB1	PanPan	SymSyn	0.0375	0.0	0.0368	0.0022	111	0.982	3	3	1.31024	0.0368191	0.0370367	0.4916	0.5083	ns
H2A	H2AB1	PanPan	MacFas	0.0986	0.0	0.0728	0.0	111	0.7389	3	3	0.825758	0.0730805	0.0979916	0.7665	0.2334	ns
H2A	H2AB1	GorGor	SymSyn	0.0469	0.0	0.05	0.0022	111	1.0659	3	3	1.34509	0.0499558	0.0467007	0.4343	0.5655	ns
H2A	H2AB1	GorGor	MacFas	0.0893	0.0	0.0772	0.0	111	0.8642	3	3	0.967678	0.0772325	0.0891096	0.6355	0.3643	ns
H2A	H2AB1	SymSyn	MacFas	0.0611	0.0	0.039	0.0022	111	0.6376	3	3	0.775177	0.0391677	0.0609822	0.7906	0.2094	ns
H2A	H2AL1Q	PanTro	PonPyg	0.0273		0.0208		177	0.7624	1	1	1.01023	0.020905	0.0273677	0.6475	0.3525	ns
H2A	H2AL3	HomSap	PanPan	0.0082		0.0032		144	0.3912	1	1	0.294611	0.00322167	0.00823516	0.6055	0.3945	ns
H2A	H2AL3	HomSap	GorGor	0.0164		0.0129		144	0.7868	1	1	0.909555	0.0129288	0.0164871	0.5815	0.4184	ns
H2A	H2AL3	HomSap	PonPyg	0.0498		0.0385		144	0.7726	1	1	0.956511	0.0385514	0.0498435	0.6798	0.32	ns
H2A	H2AL3	PanPan	GorGor	0.0083		0.0161		144	1.9465	1	1	1.4959	0.016108	0.00834751	0.22	0.78	ns
H2A	H2AL3	PanPan	PonPyg	0.0419		0.0352		144	0.841	1	1	1.08736	0.0352381	0.0418515	0.6034	0.3964	ns
H2A	H2AL3	GorGor	PonPyg	0.05		0.032		144	0.6407	1	1	0.79412	0.0320842	0.0501043	0.783	0.217	ns
H2A	H2AL3_2	PanTro	PonAbe	0.0639		0.0348		179	0.5445	1	1	0.610072	0.0349526	0.0639607	0.9153	0.0847	ns
H2A	H2AL3_2	PanTro	MacFas	0.0697		0.0841		179	1.206	1	1	1.33963	0.0843966	0.0702323	0.2933	0.7066	ns
H2A	H2AL3_2	PonAbe	MacFas	0.1005		0.0825		179	0.8215	1	1	0.88238	0.0826854	0.101012	0.7272	0.2728	ns
H2A	PonAbe_PonPyg_cluster1	PonPyg	PonAbe	0.0	0.0	0.0	0.0	153		3	3		0	0	0.0	1.0	purifying
endogenous	PanPan_PanTro_PonPyg_cluster1	PanTro	PanPan	0.0051		0.006		696	1.164	1	1	1.526	0.00601407	0.00511029	0.3799	0.6201	ns
endogenous	PanPan_PanTro_PonPyg_cluster1	PanTro	PonPyg	0.0649		0.0346		696	0.5327	1	1	0.547849	0.0346442	0.0649474	0.9964	0.0036	purifying
endogenous	PanPan_PanTro_PonPyg_cluster1	PanPan	PonPyg	0.0667		0.0339		696	0.5089	1	1	0.523374	0.0339887	0.0666585	0.998	0.002	purifying
SPACA5	SPACA5	PanTro	HomSap	0.0075	0.0	0.0	0.0	159	0.0	1	2	0	0	0.00747853	0.6291	0.3709	ns
SPACA5	SPACA5	PanTro	PanPan	0.0		0.0		159		1	1		0	0	0.0	1.0	purifying
SPACA5	SPACA5	PanTro	GorGor	0.0225		0.0		159	0.0	1	1	0	0	0.0222996	0.9496	0.0504	ns
SPACA5	SPACA5	PanTro	PonPyg	0.0301		0.0029		159	0.0964	1	1	0.129336	0.00294886	0.0299746	0.9751	0.0249	purifying
SPACA5	SPACA5	PanTro	PonAbe	0.0301		0.0029		159	0.0964	1	1	0.129336	0.00294886	0.0299746	0.9751	0.0249	purifying
SPACA5	SPACA5	PanTro	SymSyn	0.0452		0.0058		159	0.1287	1	1	0.16181	0.00584937	0.0449671	0.9903	0.0097	purifying
SPACA5	SPACA5	PanTro	MacFas	0.0604		0.0145		159	0.2401	1	1	0.265314	0.0145839	0.0604266	0.9955	0.0045	purifying
SPACA5	SPACA5	HomSap	PanPan	0.0075	0.0	0.0	0.0	159	0.0	2	1	0	0	0.00747853	0.6291	0.3709	ns
SPACA5	SPACA5	HomSap	GorGor	0.015	0.0	0.0	0.0	159	0.0	2	1	0	0	0.0148396	0.8623	0.1377	ns
SPACA5	SPACA5	HomSap	PonPyg	0.0226	0.0	0.0029	0.0	159	0.1285	2	1	0.17012	0.00294886	0.0224908	0.9389	0.0611	ns
SPACA5	SPACA5	HomSap	PonAbe	0.0226	0.0	0.0029	0.0	159	0.1285	2	1	0.17012	0.00294886	0.0224908	0.9389	0.0611	ns
SPACA5	SPACA5	HomSap	SymSyn	0.0376	0.0	0.0058	0.0	159	0.1545	2	1	0.201047	0.00584937	0.0374927	0.9798	0.0202	purifying
SPACA5	SPACA5	HomSap	MacFas	0.0529	0.0	0.0145	0.0	159	0.2744	2	1	0.306981	0.0145839	0.0529242	0.9909	0.0091	purifying
SPACA5	SPACA5	PanPan	GorGor	0.0225		0.0		159	0.0	1	1	0	0	0.0222996	0.9496	0.0504	ns
SPACA5	SPACA5	PanPan	PonPyg	0.0301		0.0029		159	0.0964	1	1	0.129336	0.00294886	0.0299746	0.9751	0.0249	purifying
SPACA5	SPACA5	PanPan	PonAbe	0.0301		0.0029		159	0.0964	1	1	0.129336	0.00294886	0.0299746	0.9751	0.0249	purifying
SPACA5	SPACA5	PanPan	SymSyn	0.0452		0.0058		159	0.1287	1	1	0.16181	0.00584937	0.0449671	0.9903	0.0097	purifying
SPACA5	SPACA5	PanPan	MacFas	0.0604		0.0145		159	0.2401	1	1	0.265314	0.0145839	0.0604266	0.9955	0.0045	purifying
SPACA5	SPACA5	GorGor	PonPyg	0.0225		0.0029		159	0.1289	1	1	0.171462	0.00295168	0.0224787	0.9396	0.0604	ns
SPACA5	SPACA5	GorGor	PonAbe	0.0225		0.0029		159	0.1289	1	1	0.171462	0.00295168	0.0224787	0.9396	0.0604	ns
SPACA5	SPACA5	GorGor	SymSyn	0.0375		0.0058		159	0.155	1	1	0.202518	0.00585494	0.0374441	0.9804	0.0196	purifying
SPACA5	SPACA5	GorGor	MacFas	0.0527		0.0145		159	0.2753	1	1	0.308523	0.0145978	0.0528387	0.9904	0.0096	purifying
SPACA5	SPACA5	PonPyg	PonAbe	0.0		0.0		159		1	1		0	0	0.0	1.0	purifying
SPACA5	SPACA5	PonPyg	SymSyn	0.0151		0.0029		159	0.1929	1	1	0.222823	0.00289828	0.0150416	0.8441	0.1559	ns
SPACA5	SPACA5	PonPyg	MacFas	0.0454		0.0116		159	0.2559	1	1	0.303564	0.011635	0.0452284	0.9806	0.0194	purifying
SPACA5	SPACA5	PonAbe	SymSyn	0.0151		0.0029		159	0.1929	1	1	0.222823	0.00289828	0.0150416	0.8441	0.1559	ns
SPACA5	SPACA5	PonAbe	MacFas	0.0454		0.0116		159	0.2559	1	1	0.303564	0.011635	0.0452284	0.9806	0.0194	purifying
SPACA5	SPACA5	SymSyn	MacFas	0.0604		0.0145		159	0.2403	1	1	0.273699	0.014536	0.0602506	0.9925	0.0075	purifying
SSX	PonAbe_PonPyg_cluster1	PonPyg	PonAbe	0.0		0.008		170	inf	1	1		0.00798616	0	0.0	1.0	positive
SSX	SSX3	PanTro	HomSap	0.0663	0.0283	0.0844	0.0381	169	1.2739	9	8	1.30211	0.0843409	0.0664128	0.09	0.91	ns
SSX	SSX3	PanTro	PanPan	0.059	0.0304	0.081	0.0433	169	1.374	9	9	1.41547	0.0809693	0.059051	0.051	0.949	ns
SSX	SSX3	PanTro	GorGor	0.0619	0.0257	0.087	0.0386	169	1.4051	9	8	1.43982	0.0869122	0.061956	0.0268	0.9732	positive
SSX	SSX3	PanTro	PonPyg	0.0734	0.0224	0.0951	0.0291	169	1.2947	9	14	1.32424	0.0950582	0.0734753	0.0657	0.9343	ns
SSX	SSX3	PanTro	PonAbe	0.0756	0.0268	0.0984	0.0289	169	1.3017	9	15	1.32954	0.0984159	0.0756621	0.0552	0.9448	ns
SSX	SSX3	PanTro	SymSyn	0.0624	0.0218	0.1152	0.0249	169	1.8454	9	5	1.90724	0.115271	0.0624778	0.001	0.999	positive
SSX	SSX3	PanTro	MacFas	0.0883	0.0239	0.1006	0.021	169	1.14	9	9	1.15803	0.100528	0.0883998	0.2042	0.7958	ns
SSX	SSX3	HomSap	PanPan	0.0646	0.0287	0.0835	0.0376	169	1.2931	8	9	1.32301	0.0834505	0.0647373	0.0801	0.9199	ns
SSX	SSX3	HomSap	GorGor	0.062	0.0298	0.0855	0.0394	169	1.3801	8	8	1.41635	0.0854615	0.0620518	0.0389	0.9611	positive
SSX	SSX3	HomSap	PonPyg	0.0741	0.0214	0.0932	0.029	169	1.2591	8	14	1.28731	0.0932052	0.0740652	0.0869	0.9131	ns
SSX	SSX3	HomSap	PonAbe	0.0765	0.0256	0.0968	0.029	169	1.2649	8	15	1.29146	0.096753	0.0765442	0.0766	0.9234	ns
SSX	SSX3	HomSap	SymSyn	0.0656	0.02	0.1123	0.0217	169	1.7128	8	5	1.76642	0.11236	0.0656209	0.0029	0.9971	positive
SSX	SSX3	HomSap	MacFas	0.0921	0.0224	0.0986	0.0178	169	1.071	8	9	1.08753	0.098492	0.0921897	0.3322	0.6678	ns
SSX	SSX3	PanPan	GorGor	0.0603	0.0263	0.086	0.0384	169	1.428	9	8	1.46485	0.086003	0.0603277	0.0239	0.9761	positive
SSX	SSX3	PanPan	PonPyg	0.0718	0.0234	0.0942	0.0288	169	1.3113	9	14	1.34236	0.0941501	0.0718497	0.0579	0.9421	ns
SSX	SSX3	PanPan	PonAbe	0.074	0.0276	0.0975	0.0287	169	1.318	9	15	1.34719	0.0975077	0.0740368	0.0481	0.9519	positive
SSX	SSX3	PanPan	SymSyn	0.0608	0.0231	0.1145	0.0245	169	1.8829	9	5	1.94906	0.114544	0.0608447	0.0006	0.9994	positive
SSX	SSX3	PanPan	MacFas	0.0866	0.0252	0.0998	0.0209	169	1.1524	9	9	1.17131	0.0997043	0.0867287	0.1901	0.8099	ns
SSX	SSX3	GorGor	PonPyg	0.0702	0.0235	0.0949	0.0305	169	1.3522	8	14	1.38643	0.0948396	0.0701017	0.0417	0.9583	positive
SSX	SSX3	GorGor	PonAbe	0.0725	0.0276	0.0975	0.0307	169	1.3455	8	15	1.37767	0.0975224	0.0724477	0.0414	0.9586	positive
SSX	SSX3	GorGor	SymSyn	0.0593	0.0227	0.1137	0.0255	169	1.9177	8	5	1.99002	0.113745	0.0592398	0.0006	0.9994	positive
SSX	SSX3	GorGor	MacFas	0.0893	0.0232	0.0988	0.02	169	1.1067	8	9	1.12524	0.0986916	0.0893488	0.2593	0.7407	ns
SSX	SSX3	PonPyg	PonAbe	0.0674	0.0363	0.091	0.0407	169	1.3493	14	15	1.3848	0.090989	0.067386	0.0444	0.9556	positive
SSX	SSX3	PonPyg	SymSyn	0.0569	0.0234	0.1157	0.0235	169	2.0332	14	5	2.09574	0.115797	0.0568735	0.0	1.0	positive
SSX	SSX3	PonPyg	MacFas	0.0882	0.0286	0.0989	0.0198	169	1.1205	14	9	1.13922	0.098806	0.0882517	0.2235	0.7765	ns
SSX	SSX3	PonAbe	SymSyn	0.0582	0.0255	0.1186	0.0235	169	2.0379	15	5	2.09407	0.118714	0.0581832	0.0	1.0	positive
SSX	SSX3	PonAbe	MacFas	0.0905	0.0318	0.1012	0.0213	169	1.119	15	9	1.13651	0.101175	0.0904912	0.2203	0.7797	ns
SSX	SSX3	SymSyn	MacFas	0.0803	0.0256	0.1188	0.0205	169	1.4794	5	9	1.51101	0.11887	0.0803991	0.0086	0.9914	positive
GAGE	GAGE1	PanTro	HomSap	0.0021	0.005	0.0225	0.0191	87	10.6605	9	20	8.21621	0.0225448	0.002119	0.0005	0.9995	positive
GAGE	GAGE1	PanTro	PanPan	0.0044	0.0097	0.0128	0.0218	87	2.9058	9	10	3.76085	0.012866	0.00442063	0.0238	0.9762	positive
GAGE	GAGE1	PanTro	GorGor	0.0195	0.0075	0.0285	0.0188	87	1.4644	9	11	13.3587	0.0284744	0.0192262	0.28	0.72	ns
GAGE	GAGE1	PanTro	PonPyg	0.0296	0.0043	0.0784	0.0017	87	2.6472	9	4	6.12716	0.0783152	0.029907	0.0527	0.9473	ns
GAGE	GAGE1	PanTro	PonAbe	0.0296	0.0043	0.079	0.0023	87	2.6653	9	8	6.16874	0.0788757	0.0299195	0.0509	0.9491	ns
GAGE	GAGE1	PanTro	SymSyn	0.0138	0.006	0.0915	0.0067	87	6.6467	9	11	18.3816	0.0914592	0.0137851	0.0016	0.9984	positive
GAGE	GAGE1	PanTro	MacFas	0.0635	0.0204	0.1237	0.013	87	1.949	9	10	2.42851	0.123948	0.0634431	0.0287	0.9713	positive
GAGE	GAGE1	HomSap	PanPan	0.0035	0.0091	0.0128	0.008	87	3.6175	20	10	4.97929	0.0127893	0.00354265	0.0575	0.9425	ns
GAGE	GAGE1	HomSap	GorGor	0.0186	0.0068	0.0206	0.0152	87	1.1059	20	11	2.52445	0.0205112	0.0183844	0.4076	0.5924	ns
GAGE	GAGE1	HomSap	PonPyg	0.0287	0.003	0.0704	0.0038	87	2.455	20	4	9.39083	0.0702389	0.0289581	0.0773	0.9227	ns
GAGE	GAGE1	HomSap	PonAbe	0.0287	0.003	0.071	0.0041	87	2.473	20	8	9.45927	0.0707766	0.0289702	0.0752	0.9248	ns
GAGE	GAGE1	HomSap	SymSyn	0.0146	0.0051	0.0845	0.0054	87	5.8019	20	11	16.8036	0.0844224	0.0145885	0.0036	0.9964	positive
GAGE	GAGE1	HomSap	MacFas	0.0639	0.0197	0.1194	0.0092	87	1.869	20	10	2.26541	0.119555	0.0638423	0.0425	0.9575	positive
GAGE	GAGE1	PanPan	GorGor	0.0209	0.0106	0.0205	0.0141	87	0.9789	10	11	2.09218	0.0204442	0.0207134	0.4665	0.5335	ns
GAGE	GAGE1	PanPan	PonPyg	0.0309	0.0085	0.0748	0.0032	87	2.421	10	4	5.85321	0.0746493	0.0311689	0.0723	0.9277	ns
GAGE	GAGE1	PanPan	PonAbe	0.0309	0.0084	0.0755	0.0036	87	2.4408	10	8	5.90167	0.0752823	0.031182	0.0701	0.9299	ns
GAGE	GAGE1	PanPan	SymSyn	0.0181	0.0094	0.0902	0.0036	87	4.9787	10	11	12.5422	0.0901235	0.0181404	0.0045	0.9955	positive
GAGE	GAGE1	PanPan	MacFas	0.0647	0.0195	0.1232	0.0057	87	1.9039	10	10	2.26872	0.123443	0.0646964	0.0336	0.9664	positive
GAGE	GAGE1	GorGor	PonPyg	0.0459	0.0063	0.0671	0.004	87	1.4635	11	4	2.68998	0.066967	0.0458957	0.2446	0.7554	ns
GAGE	GAGE1	GorGor	PonAbe	0.0459	0.0063	0.0677	0.0044	87	1.4756	11	8	2.71242	0.0675429	0.045915	0.2394	0.7606	ns
GAGE	GAGE1	GorGor	SymSyn	0.0306	0.0083	0.0815	0.0067	87	2.6682	11	11	6.01688	0.0815091	0.0303481	0.0421	0.9579	positive
GAGE	GAGE1	GorGor	MacFas	0.0743	0.021	0.1144	0.0095	87	1.541	11	10	1.82364	0.114684	0.0740721	0.1113	0.8887	ns
GAGE	GAGE1	PonPyg	PonAbe	0.0	0.0	0.0007	0.0018	87	inf	4	8		0.000648603	0	0.0	1.0	positive
GAGE	GAGE1	PonPyg	SymSyn	0.0427	0.004	0.0631	0.0015	87	1.4772	4	11	2.94824	0.0628999	0.0430272	0.2445	0.7555	ns
GAGE	GAGE1	PonPyg	MacFas	0.0832	0.0132	0.1123	0.0073	87	1.3501	4	10	1.5577	0.112228	0.0833537	0.1945	0.8055	ns
GAGE	GAGE1	PonAbe	SymSyn	0.0427	0.004	0.0631	0.0015	87	1.4764	8	11	2.94635	0.062889	0.0430449	0.2449	0.7551	ns
GAGE	GAGE1	PonAbe	MacFas	0.0832	0.0131	0.1123	0.0072	87	1.3493	8	10	1.55672	0.112209	0.0833881	0.195	0.805	ns
GAGE	GAGE1	SymSyn	MacFas	0.0525	0.022	0.0965	0.0058	87	1.8379	11	10	2.26421	0.0967343	0.0524382	0.0591	0.9409	ns
GAGE	GorGor_PanPan_cluster1	PanPan	GorGor	0.0268		0.0167		137	0.6237	1	1	0.80665	0.0167063	0.0268338	0.712	0.288	ns
GAGE	PAGE1	HomSap	GorGor	0.0		0.0065		143	inf	1	1		0.00659551	0	0.0	1.0	positive
GAGE	PAGE1	HomSap	PonAbe	0.0082		0.026		143	3.1507	1	1	2.40204	0.0260774	0.00829877	0.0783	0.9217	ns
GAGE	PAGE1	HomSap	SymSyn	0.0163		0.0457		143	2.7972	1	1	3.17739	0.0456378	0.0165124	0.0253	0.9747	positive
GAGE	PAGE1	HomSap	MacFas	0.0862		0.0602		143	0.6984	1	1	0.776834	0.0601976	0.0861685	0.808	0.192	ns
GAGE	PAGE1	GorGor	PonAbe	0.0082		0.0325		143	3.9384	1	1	3.01233	0.0326554	0.00829877	0.0364	0.9636	positive
GAGE	PAGE1	GorGor	SymSyn	0.0163		0.0522		143	3.1968	1	1	3.64499	0.0522433	0.0165124	0.0115	0.9885	positive
GAGE	PAGE1	GorGor	MacFas	0.0862		0.0667		143	0.7739	1	1	0.86257	0.0667879	0.0861685	0.733	0.267	ns
GAGE	PAGE1	PonAbe	SymSyn	0.0123		0.0537		143	4.3547	1	1	5.37446	0.0536776	0.0125257	0.0043	0.9957	positive
GAGE	PAGE1	PonAbe	MacFas	0.0744		0.0649		143	0.8727	1	1	0.997726	0.0648114	0.0742233	0.6203	0.3797	ns
GAGE	PAGE1	SymSyn	MacFas	0.0736		0.0848		143	1.1511	1	1	1.31683	0.0844217	0.0734509	0.3491	0.6508	ns
GAGE	PAGE3	PanTro	HomSap	0.0102		0.0084		112	0.8259	1	1	0.629914	0.00844662	0.0104688	0.5135	0.4865	ns
GAGE	PAGE3	PanTro	PanPan	0.0		0.0		112		1	1		0	0	0.0	1.0	purifying
GAGE	PAGE3	PanTro	PonPyg	0.0307		0.021		112	0.6823	1	1	0.892953	0.0209555	0.0309529	0.6677	0.3323	ns
GAGE	PAGE3	PanTro	PonAbe	0.0307		0.021		112	0.6823	1	1	0.892953	0.0209555	0.0309529	0.6677	0.3323	ns
GAGE	PAGE3	PanTro	SymSyn	0.041		0.0294		112	0.7156	1	1	0.943718	0.0295185	0.0415619	0.6837	0.3162	ns
GAGE	PAGE3	HomSap	PanPan	0.0102		0.0084		112	0.8259	1	1	0.629914	0.00844662	0.0104688	0.5135	0.4865	ns
GAGE	PAGE3	HomSap	PonPyg	0.0205		0.021		112	1.0235	1	1	1.18412	0.0208644	0.0204208	0.4575	0.5424	ns
GAGE	PAGE3	HomSap	PonAbe	0.0205		0.021		112	1.0235	1	1	1.18412	0.0208644	0.0204208	0.4575	0.5424	ns
GAGE	PAGE3	HomSap	SymSyn	0.0308		0.0294		112	0.9541	1	1	1.24038	0.0294275	0.0310204	0.5121	0.4878	ns
GAGE	PAGE3	PanPan	PonPyg	0.0307		0.021		112	0.6823	1	1	0.892953	0.0209555	0.0309529	0.6677	0.3323	ns
GAGE	PAGE3	PanPan	PonAbe	0.0307		0.021		112	0.6823	1	1	0.892953	0.0209555	0.0309529	0.6677	0.3323	ns
GAGE	PAGE3	PanPan	SymSyn	0.041		0.0294		112	0.7156	1	1	0.943718	0.0295185	0.0415619	0.6837	0.3162	ns
GAGE	PAGE3	PonPyg	PonAbe	0.0		0.0		112		1	1		0	0	0.0	1.0	purifying
GAGE	PAGE3	PonPyg	SymSyn	0.031		0.0418		112	1.3512	1	1	1.7551	0.041849	0.031183	0.3048	0.6952	ns
GAGE	PAGE3	PonAbe	SymSyn	0.031		0.0418		112	1.3512	1	1	1.7551	0.041849	0.031183	0.3048	0.6952	ns
GAGE	PAGE4	PanTro	HomSap	0.0		0.0		102		1	1		0	0	0.0	1.0	purifying
GAGE	PAGE4	PanTro	PanPan	0.0		0.0		102		1	1		0	0	0.0	1.0	purifying
GAGE	PAGE4	PanTro	GorGor	0.0		0.0136		102	inf	1	1		0.0135366	0	0.0	1.0	positive
GAGE	PAGE4	PanTro	PonPyg	0.0587		0.0091		102	0.1544	1	1	0.197539	0.00900666	0.0586682	0.9778	0.0222	purifying
GAGE	PAGE4	PanTro	PonAbe	0.0587		0.0091		102	0.1544	1	1	0.197539	0.00900666	0.0586682	0.9778	0.0222	purifying
GAGE	PAGE4	PanTro	MacFas	0.0583		0.0363		102	0.6228	1	1	0.799833	0.0359956	0.0583345	0.7753	0.2247	ns
GAGE	PAGE4	HomSap	PanPan	0.0		0.0		102		1	1		0	0	0.0	1.0	purifying
GAGE	PAGE4	HomSap	GorGor	0.0		0.0136		102	inf	1	1		0.0135366	0	0.0	1.0	positive
GAGE	PAGE4	HomSap	PonPyg	0.0587		0.0091		102	0.1544	1	1	0.197539	0.00900666	0.0586682	0.9778	0.0222	purifying
GAGE	PAGE4	HomSap	PonAbe	0.0587		0.0091		102	0.1544	1	1	0.197539	0.00900666	0.0586682	0.9778	0.0222	purifying
GAGE	PAGE4	HomSap	MacFas	0.0583		0.0363		102	0.6228	1	1	0.799833	0.0359956	0.0583345	0.7753	0.2247	ns
GAGE	PAGE4	PanPan	GorGor	0.0		0.0136		102	inf	1	1		0.0135366	0	0.0	1.0	positive
GAGE	PAGE4	PanPan	PonPyg	0.0587		0.0091		102	0.1544	1	1	0.197539	0.00900666	0.0586682	0.9778	0.0222	purifying
GAGE	PAGE4	PanPan	PonAbe	0.0587		0.0091		102	0.1544	1	1	0.197539	0.00900666	0.0586682	0.9778	0.0222	purifying
GAGE	PAGE4	PanPan	MacFas	0.0583		0.0363		102	0.6228	1	1	0.799833	0.0359956	0.0583345	0.7753	0.2247	ns
GAGE	PAGE4	GorGor	PonPyg	0.0584		0.0136		102	0.2328	1	1	0.298221	0.0135162	0.0584414	0.9663	0.0337	purifying
GAGE	PAGE4	GorGor	PonAbe	0.0584		0.0136		102	0.2328	1	1	0.298221	0.0135162	0.0584414	0.9663	0.0337	purifying
GAGE	PAGE4	GorGor	MacFas	0.0581		0.0318		102	0.5479	1	1	0.699477	0.0314332	0.0581138	0.8274	0.1726	ns
GAGE	PAGE4	PonPyg	PonAbe	0.0		0.0		102		1	1		0	0	0.0	1.0	purifying
GAGE	PAGE4	PonPyg	MacFas	0.0702		0.0363		102	0.5169	1	1	0.632573	0.0359504	0.0705201	0.8689	0.1311	ns
GAGE	PAGE4	PonAbe	MacFas	0.0702		0.0363		102	0.5169	1	1	0.632573	0.0359504	0.0705201	0.8689	0.1311	ns
GAGE	PAGE5	PanTro	HomSap	0.0395	0.0248	0.0463	0.0204	106	1.1739	3	3	1.37106	0.0462785	0.0396652	0.339	0.661	ns
GAGE	PAGE5	PanTro	PanPan	0.0219	0.0278	0.0191	0.0237	106	0.8713	3	5	1.08595	0.0190344	0.0220421	0.5964	0.4034	ns
GAGE	PAGE5	PanTro	GorGor	0.0439	0.0209	0.0309	0.0153	106	0.7024	3	2	0.830406	0.0307943	0.0440827	0.7733	0.2267	ns
GAGE	PAGE5	PanTro	PonPyg	0.0588	0.0198	0.0479	0.016	106	0.8159	3	3	0.876758	0.0478934	0.0588821	0.737	0.263	ns
GAGE	PAGE5	PanTro	PonAbe	0.0588	0.0198	0.0494	0.0172	106	0.8408	3	3	0.904063	0.0493646	0.0588821	0.7063	0.2937	ns
GAGE	PAGE5	PanTro	SymSyn	0.0734	0.0069	0.0367	0.0103	106	0.5003	3	1	0.557209	0.0366542	0.0733545	0.9529	0.0471	purifying
GAGE	PAGE5	PanTro	MacFas	0.057	0.0168	0.0587	0.0104	106	1.0288	3	4	1.11772	0.0585454	0.057141	0.4567	0.5433	ns
GAGE	PAGE5	HomSap	PanPan	0.04	0.0232	0.0444	0.0167	106	1.1116	3	5	1.30521	0.0443934	0.0401802	0.3912	0.6088	ns
GAGE	PAGE5	HomSap	GorGor	0.048	0.027	0.0395	0.0222	106	0.8243	3	2	0.926251	0.0394545	0.0482177	0.6825	0.3175	ns
GAGE	PAGE5	HomSap	PonPyg	0.0616	0.0215	0.0536	0.0168	106	0.8705	3	3	0.920832	0.0536	0.0617954	0.6867	0.3133	ns
GAGE	PAGE5	HomSap	PonAbe	0.0616	0.0215	0.0551	0.0168	106	0.8943	3	3	0.946262	0.0550677	0.0617954	0.6517	0.3483	ns
GAGE	PAGE5	HomSap	SymSyn	0.0739	0.0133	0.041	0.0134	106	0.5552	3	1	0.616873	0.0408942	0.0738538	0.9234	0.0766	ns
GAGE	PAGE5	HomSap	MacFas	0.0549	0.0213	0.0697	0.0166	106	1.2694	3	4	1.34792	0.0695983	0.0550644	0.1897	0.8103	ns
GAGE	PAGE5	PanPan	GorGor	0.0484	0.0181	0.0308	0.0158	106	0.6375	5	2	0.759382	0.0307522	0.0485302	0.8182	0.1818	ns
GAGE	PAGE5	PanPan	PonPyg	0.0603	0.0165	0.046	0.0148	106	0.7631	5	3	0.822956	0.0459851	0.0604489	0.7911	0.2089	ns
GAGE	PAGE5	PanPan	PonAbe	0.0603	0.0165	0.0475	0.0159	106	0.7874	5	3	0.849639	0.0474551	0.0604489	0.7643	0.2357	ns
GAGE	PAGE5	PanPan	SymSyn	0.075	0.0054	0.0335	0.006	106	0.4461	5	1	0.49791	0.0333794	0.0749503	0.9684	0.0316	purifying
GAGE	PAGE5	PanPan	MacFas	0.0595	0.016	0.0568	0.0102	106	0.9545	5	4	1.04707	0.0566529	0.0596071	0.5426	0.4574	ns
GAGE	PAGE5	GorGor	PonPyg	0.0584	0.0254	0.0434	0.0188	106	0.7429	2	3	0.796605	0.0433082	0.0585468	0.8158	0.1842	ns
GAGE	PAGE5	GorGor	PonAbe	0.0584	0.0254	0.0448	0.0199	106	0.7681	2	3	0.824032	0.0447823	0.0585468	0.7859	0.2141	ns
GAGE	PAGE5	GorGor	SymSyn	0.0656	0.0152	0.0309	0.0125	106	0.4707	2	1	0.539158	0.030751	0.0656363	0.9429	0.0571	ns
GAGE	PAGE5	GorGor	MacFas	0.0565	0.0132	0.0528	0.0159	106	0.9346	2	4	0.996328	0.0526527	0.0566391	0.58	0.42	ns
GAGE	PAGE5	PonPyg	PonAbe	0.0587	0.0466	0.0484	0.0363	106	0.8252	3	3	0.886487	0.0483846	0.0588314	0.7274	0.2726	ns
GAGE	PAGE5	PonPyg	SymSyn	0.0659	0.0218	0.0485	0.0089	106	0.7348	3	1	0.797934	0.0483616	0.0658962	0.8097	0.1903	ns
GAGE	PAGE5	PonPyg	MacFas	0.0688	0.0199	0.0686	0.0152	106	0.9976	3	4	1.04549	0.0684804	0.068866	0.5022	0.4978	ns
GAGE	PAGE5	PonAbe	SymSyn	0.0659	0.0218	0.0499	0.0112	106	0.7571	3	1	0.822548	0.0498337	0.0658962	0.7875	0.2125	ns
GAGE	PAGE5	PonAbe	MacFas	0.0688	0.0199	0.0701	0.0163	106	1.019	3	4	1.06831	0.0699555	0.068866	0.4651	0.5349	ns
GAGE	PAGE5	SymSyn	MacFas	0.0737	0.0136	0.0574	0.0109	106	0.7786	1	4	0.861343	0.0572623	0.073616	0.7477	0.2523	ns
GAGE	PonAbe_PonPyg_cluster1	PonPyg	PonAbe	0.0		0.0		110		1	1		0	0	0.0	1.0	purifying
GAGE	XAGE2	PanTro	HomSap	0.0		0.0084		111	inf	1	1		0.00832555	0	0.0	1.0	positive
GAGE	XAGE2	PanTro	PanPan	0.0		0.0		111		1	1		0	0	0.0	1.0	purifying
GAGE	XAGE2	PanTro	GorGor	0.0108		0.0042		111	0.3874	1	1	0.289198	0.00412907	0.0109677	0.6122	0.3878	ns
GAGE	XAGE2	PanTro	PonPyg	0.0432		0.0291		111	0.6737	1	1	0.895157	0.0290709	0.0429123	0.7001	0.2998	ns
GAGE	XAGE2	PanTro	PonAbe	0.0432		0.0291		111	0.6737	1	1	0.895157	0.0290709	0.0429123	0.7001	0.2998	ns
GAGE	XAGE2	PanTro	SymSyn	0.0215		0.0292		111	1.3559	1	1	1.57479	0.0291581	0.0213394	0.3257	0.6742	ns
GAGE	XAGE2	HomSap	PanPan	0.0		0.0084		111	inf	1	1		0.00832555	0	0.0	1.0	positive
GAGE	XAGE2	HomSap	GorGor	0.0107		0.0125		111	1.168	1	1	0.882499	0.0124517	0.0109284	0.4078	0.5922	ns
GAGE	XAGE2	HomSap	PonPyg	0.0431		0.0375		111	0.8706	1	1	1.15631	0.0374132	0.0427602	0.5666	0.433	ns
GAGE	XAGE2	HomSap	PonAbe	0.0431		0.0375		111	0.8706	1	1	1.15631	0.0374132	0.0427602	0.5666	0.433	ns
GAGE	XAGE2	HomSap	SymSyn	0.0214		0.0375		111	1.752	1	1	2.03484	0.037515	0.021264	0.2025	0.7974	ns
GAGE	XAGE2	PanPan	GorGor	0.0108		0.0042		111	0.3874	1	1	0.289198	0.00412907	0.0109677	0.6122	0.3878	ns
GAGE	XAGE2	PanPan	PonPyg	0.0432		0.0291		111	0.6737	1	1	0.895157	0.0290709	0.0429123	0.7001	0.2998	ns
GAGE	XAGE2	PanPan	PonAbe	0.0432		0.0291		111	0.6737	1	1	0.895157	0.0290709	0.0429123	0.7001	0.2998	ns
GAGE	XAGE2	PanPan	SymSyn	0.0215		0.0292		111	1.3559	1	1	1.57479	0.0291581	0.0213394	0.3257	0.6742	ns
GAGE	XAGE2	GorGor	PonPyg	0.0542		0.0249		111	0.4603	1	1	0.594636	0.0249236	0.0540734	0.8704	0.1296	ns
GAGE	XAGE2	GorGor	PonAbe	0.0542		0.0249		111	0.4603	1	1	0.594636	0.0249236	0.0540734	0.8704	0.1296	ns
GAGE	XAGE2	GorGor	SymSyn	0.0324		0.0333		111	1.0292	1	1	1.33067	0.033253	0.0323924	0.4697	0.5302	ns
GAGE	XAGE2	PonPyg	PonAbe	0.0		0.0		111		1	1		0	0	0.0	1.0	purifying
GAGE	XAGE2	PonPyg	SymSyn	0.0433		0.0415		111	0.9589	1	1	1.19959	0.0413085	0.0431371	0.5197	0.4802	ns
GAGE	XAGE2	PonAbe	SymSyn	0.0433		0.0415		111	0.9589	1	1	1.19959	0.0413085	0.0431371	0.5197	0.4802	ns
GAGE	XAGE3	PanTro	HomSap	0.0215		0.0088		107	0.4079	1	1	0.477859	0.00880814	0.0215556	0.7596	0.2404	ns
GAGE	XAGE3	PanTro	PanPan	0.0		0.0044		107	inf	1	1		0.00439106	0	0.0	1.0	positive
GAGE	XAGE3	PanTro	GorGor	0.0108		0.0175		107	1.6156	1	1	1.24229	0.017542	0.010761	0.2855	0.7144	ns
GAGE	XAGE3	PanTro	PonPyg	0.0642	0.0755	0.0571	0.056	107	0.8897	1	2	0.995695	0.0570027	0.0641594	0.6096	0.3904	ns
GAGE	XAGE3	PanTro	PonAbe	0.0642	0.0755	0.0571	0.056	107	0.8897	1	2	0.995695	0.0570027	0.0641594	0.6096	0.3904	ns
GAGE	XAGE3	PanTro	MacFas	0.0698	0.0529	0.0701	0.0002	107	1.004	1	2	1.11233	0.0700279	0.0698347	0.4822	0.5178	ns
GAGE	XAGE3	HomSap	PanPan	0.0216		0.0044		107	0.2029	1	1	0.239556	0.00440927	0.0216316	0.8403	0.1597	ns
GAGE	XAGE3	HomSap	GorGor	0.0109		0.0175		107	1.609	1	1	1.23319	0.017545	0.0109749	0.2934	0.7066	ns
GAGE	XAGE3	HomSap	PonPyg	0.0752	0.0603	0.0592	0.0591	107	0.7874	1	2	0.874343	0.0591559	0.0753157	0.7284	0.2716	ns
GAGE	XAGE3	HomSap	PonAbe	0.0752	0.0603	0.0592	0.0591	107	0.7874	1	2	0.874343	0.0591559	0.0753157	0.7284	0.2716	ns
GAGE	XAGE3	HomSap	MacFas	0.0917	0.0529	0.0722	0.0033	107	0.7882	1	2	0.861556	0.0721633	0.0916842	0.7456	0.2544	ns
GAGE	XAGE3	PanPan	GorGor	0.0109		0.0131		107	1.2055	1	1	0.922639	0.0131431	0.0107988	0.3906	0.6094	ns
GAGE	XAGE3	PanPan	PonPyg	0.0644	0.0757	0.0548	0.059	107	0.8513	1	2	0.952241	0.0547302	0.0643862	0.6549	0.3451	ns
GAGE	XAGE3	PanPan	PonAbe	0.0644	0.0757	0.0548	0.059	107	0.8513	1	2	0.952241	0.0547302	0.0643862	0.6549	0.3451	ns
GAGE	XAGE3	PanPan	MacFas	0.0701	0.0531	0.0678	0.0033	107	0.9678	1	2	1.07156	0.0677361	0.0700827	0.5273	0.4727	ns
GAGE	XAGE3	GorGor	PonPyg	0.0649	0.0609	0.0678	0.0589	107	1.0448	1	2	1.1717	0.0677346	0.0648584	0.4463	0.5537	ns
GAGE	XAGE3	GorGor	PonAbe	0.0649	0.0609	0.0678	0.0589	107	1.0448	1	2	1.1717	0.0677346	0.0648584	0.4463	0.5537	ns
GAGE	XAGE3	GorGor	MacFas	0.0814	0.0533	0.0808	0.0033	107	0.9919	1	2	1.09395	0.0807012	0.0813314	0.5001	0.4999	ns
GAGE	XAGE3	PonPyg	PonAbe	0.0566	0.0594	0.046	0.0531	107	0.812	2	2	0.900257	0.0458254	0.0564477	0.7	0.3	ns
GAGE	XAGE3	PonPyg	MacFas	0.0862	0.0437	0.0744	0.0356	107	0.8635	2	2	0.91348	0.0742622	0.085989	0.6983	0.3017	ns
GAGE	XAGE3	PonAbe	MacFas	0.0889	0.0465	0.0744	0.0356	107	0.8375	2	2	0.8829	0.0742622	0.088621	0.7369	0.2631	ns
GAGE	XAGE5	PanTro	HomSap	0.0673	0.0	0.0595	0.0	108	0.8853	2	1	0.96027	0.059447	0.0671582	0.6374	0.3624	ns
GAGE	XAGE5	PanTro	PanPan	0.0564	0.0	0.0552	0.0	108	0.9803	2	2	1.06415	0.0552407	0.0563118	0.5144	0.4855	ns
GAGE	XAGE5	PanTro	GorGor	0.078	0.0	0.0596	0.0	108	0.7637	2	1	0.817008	0.0596716	0.0780608	0.7827	0.2172	ns
GAGE	XAGE5	PanTro	PonPyg	0.0761	0.0026	0.0754	0.0135	108	0.9911	2	2	1.05221	0.0754345	0.0761955	0.5076	0.4924	ns
GAGE	XAGE5	PanTro	PonAbe	0.0761	0.0026	0.0754	0.0135	108	0.9911	2	2	1.05221	0.0754345	0.0761955	0.5076	0.4924	ns
GAGE	XAGE5	PanTro	MacFas	0.0779	0.0	0.0855	0.0	108	1.0977	2	2	1.21553	0.0853968	0.0779035	0.3723	0.6277	ns
GAGE	XAGE5	HomSap	PanPan	0.0109	0.0	0.0043	0.0	108	0.3972	1	2	0.301805	0.00421378	0.0107982	0.5995	0.4005	ns
GAGE	XAGE5	HomSap	GorGor	0.0108		0.0086		108	0.7963	1	1	0.611437	0.00861551	0.0109776	0.5108	0.4892	ns
GAGE	XAGE5	HomSap	PonPyg	0.0485	0.0532	0.0411	0.0398	108	0.847	1	2	0.924201	0.0409219	0.0485993	0.6834	0.3166	ns
GAGE	XAGE5	HomSap	PonAbe	0.0485	0.0532	0.0411	0.0398	108	0.847	1	2	0.924201	0.0409219	0.0485993	0.6834	0.3166	ns
GAGE	XAGE5	HomSap	MacFas	0.0108	0.0	0.0345	0.0	108	3.1933	1	2	2.41649	0.034351	0.0109395	0.0769	0.9231	ns
GAGE	XAGE5	PanPan	GorGor	0.0217	0.0	0.0043	0.0	108	0.1991	2	1	0.233762	0.00439866	0.0217558	0.8447	0.1553	ns
GAGE	XAGE5	PanPan	PonPyg	0.0593	0.0434	0.0368	0.0325	108	0.6197	2	2	0.677071	0.036703	0.059365	0.8976	0.1024	ns
GAGE	XAGE5	PanPan	PonAbe	0.0593	0.0434	0.0368	0.0325	108	0.6197	2	2	0.677071	0.036703	0.059365	0.8976	0.1024	ns
GAGE	XAGE5	PanPan	MacFas	0.0216	0.0	0.0302	0.0	108	1.3971	2	2	1.61385	0.0301313	0.021699	0.3141	0.6856	ns
GAGE	XAGE5	GorGor	PonPyg	0.0592	0.053	0.0411	0.0398	108	0.6942	1	2	0.759151	0.0411339	0.0594557	0.8332	0.1668	ns
GAGE	XAGE5	GorGor	PonAbe	0.0592	0.053	0.0411	0.0398	108	0.6942	1	2	0.759151	0.0411339	0.0594557	0.8332	0.1668	ns
GAGE	XAGE5	GorGor	MacFas	0.0216	0.0	0.0346	0.0	108	1.6007	1	2	1.83296	0.0345579	0.0218581	0.2508	0.7492	ns
GAGE	XAGE5	PonPyg	PonAbe	0.0486	0.0561	0.0367	0.0424	108	0.7566	2	2	0.824148	0.0366853	0.0486708	0.7875	0.2125	ns
GAGE	XAGE5	PonPyg	MacFas	0.0591	0.0432	0.0584	0.0226	108	0.9882	2	2	1.09017	0.0583219	0.0593339	0.5091	0.4909	ns
GAGE	XAGE5	PonAbe	MacFas	0.0591	0.0432	0.0584	0.0226	108	0.9882	2	2	1.09017	0.0583219	0.0593339	0.5091	0.4909	ns
NUDT10	NUDT10	PanTro	HomSap	0.0139	0.0126	0.0058	0.0024	163	0.4187	2	2	0.548799	0.00576643	0.0139273	0.8545	0.1455	ns
NUDT10	NUDT10	PanTro	PanPan	0.0035	0.004	0.0044	0.0017	163	1.2562	2	2	0.957107	0.00433227	0.00350343	0.3987	0.6013	ns
NUDT10	NUDT10	PanTro	GorGor	0.0104	0.0089	0.0058	0.0024	163	0.5584	2	2	0.714784	0.00576643	0.0104492	0.739	0.261	ns
NUDT10	NUDT10	PanTro	PonPyg	0.0243	0.0049	0.0044	0.0021	163	0.1795	2	1	0.245442	0.00433227	0.0244219	0.9567	0.0433	purifying
NUDT10	NUDT10	PanTro	PonAbe	0.0173	0.004	0.0044	0.0017	163	0.2513	2	2	0.347126	0.00433227	0.0173897	0.9241	0.0759	ns
NUDT10	NUDT10	PanTro	SymSyn	0.0277	0.0126	0.0058	0.0024	163	0.2094	2	2	0.269387	0.00576643	0.0277038	0.9747	0.0253	purifying
NUDT10	NUDT10	PanTro	MacFas	0.0347	0.0127	0.0073	0.0037	163	0.2092	2	2	0.258011	0.00720966	0.0347534	0.9832	0.0168	purifying
NUDT10	NUDT10	HomSap	PanPan	0.0139	0.0127	0.0015	0.0017	163	0.1046	2	2	0.135583	0.00143382	0.0139354	0.978	0.022	purifying
NUDT10	NUDT10	HomSap	GorGor	0.0173	0.0069	0.0015	0.0017	163	0.0837	2	2	0.106625	0.00143382	0.0174471	0.9918	0.0082	purifying
NUDT10	NUDT10	HomSap	PonPyg	0.0277	0.0	0.0015	0.0021	163	0.0523	2	1	0.0663312	0.00143382	0.0278704	0.9975	0.0025	purifying
NUDT10	NUDT10	HomSap	PonAbe	0.0208	0.0	0.0015	0.0017	163	0.0697	2	2	0.0864685	0.00143382	0.020834	0.9968	0.0032	purifying
NUDT10	NUDT10	HomSap	SymSyn	0.0277	0.0098	0.0015	0.0017	163	0.0523	2	2	0.0635119	0.00143382	0.0277141	0.9991	0.0009	purifying
NUDT10	NUDT10	HomSap	MacFas	0.0312	0.0145	0.0029	0.0024	163	0.0929	2	2	0.108693	0.00287737	0.0313257	0.9987	0.0013	purifying
NUDT10	NUDT10	PanPan	GorGor	0.0104	0.009	0.0015	0.0017	163	0.1395	2	2	0.178653	0.00143382	0.0104573	0.9388	0.0612	ns
NUDT10	NUDT10	PanPan	PonPyg	0.0243	0.0049	0.0	0.0	163	0.0	2	1	0	0	0.024438	0.9836	0.0164	purifying
NUDT10	NUDT10	PanPan	PonAbe	0.0173	0.004	0.0	0.0	163	0.0	2	2	0	0	0.0174016	0.9845	0.0155	purifying
NUDT10	NUDT10	PanPan	SymSyn	0.0277	0.0127	0.0015	0.0017	163	0.0523	2	2	0.0663345	0.00143382	0.0277218	0.9967	0.0033	purifying
NUDT10	NUDT10	PanPan	MacFas	0.0347	0.0127	0.0029	0.0033	163	0.0836	2	2	0.1025	0.00287772	0.0347755	0.9981	0.0019	purifying
NUDT10	NUDT10	GorGor	PonPyg	0.0277	0.0098	0.0015	0.0021	163	0.0523	2	1	0.0693813	0.00143382	0.0278844	0.994	0.006	purifying
NUDT10	NUDT10	GorGor	PonAbe	0.0208	0.008	0.0015	0.0017	163	0.0697	2	2	0.0922525	0.00143382	0.020848	0.9922	0.0078	purifying
NUDT10	NUDT10	GorGor	SymSyn	0.0277	0.0098	0.0015	0.0017	163	0.0523	2	2	0.0670939	0.00143382	0.0277281	0.9968	0.0032	purifying
NUDT10	NUDT10	GorGor	MacFas	0.0312	0.012	0.0029	0.0024	163	0.0929	2	2	0.113685	0.00287737	0.0313397	0.9969	0.0031	purifying
NUDT10	NUDT10	PonPyg	PonAbe	0.0139	0.0098	0.0	0.0	163	0.0	1	2	0	0	0.0138983	0.9518	0.0482	purifying
NUDT10	NUDT10	PonPyg	SymSyn	0.0312	0.0147	0.0015	0.0021	163	0.0465	1	2	0.0595147	0.00143382	0.0311539	0.9965	0.0035	purifying
NUDT10	NUDT10	PonPyg	MacFas	0.0382	0.0147	0.0029	0.0041	163	0.076	1	2	0.0933043	0.00287772	0.0382094	0.9984	0.0016	purifying
NUDT10	NUDT10	PonAbe	SymSyn	0.0243	0.012	0.0015	0.0017	163	0.0598	2	2	0.0760453	0.00143382	0.0241175	0.9964	0.0036	purifying
NUDT10	NUDT10	PonAbe	MacFas	0.0312	0.012	0.0029	0.0033	163	0.0929	2	2	0.115383	0.00287772	0.0311691	0.9964	0.0036	purifying
NUDT10	NUDT10	SymSyn	MacFas	0.0347	0.0127	0.0029	0.0024	163	0.0836	2	2	0.100056	0.00287737	0.034611	0.9987	0.0013	purifying
CENPVL	CENPVL3	PanTro	HomSap	0.0162	0.0122	0.0125	0.012	272	0.7702	3	3	0.908824	0.0125019	0.016144	0.7091	0.2909	ns
CENPVL	CENPVL3	PanTro	PanPan	0.0153	0.0145	0.0121	0.0127	272	0.7897	3	3	0.934094	0.0121324	0.0152434	0.68	0.32	ns
CENPVL	CENPVL3	PanTro	GorGor	0.0203	0.0153	0.0133	0.0133	272	0.6547	3	3	0.727197	0.0132846	0.0201998	0.8432	0.1568	ns
CENPVL	CENPVL3	PanTro	PonPyg	0.0171	0.0111	0.0152	0.0114	272	0.8901	3	3	1.02862	0.0152801	0.0170361	0.5947	0.4053	ns
CENPVL	CENPVL3	PanTro	PonAbe	0.0171	0.0111	0.0146	0.0116	272	0.8559	3	3	0.988878	0.0146969	0.0170361	0.6276	0.3724	ns
CENPVL	CENPVL3	PanTro	SymSyn	0.0306	0.0123	0.0164	0.0103	272	0.535	3	3	0.573668	0.0163999	0.0306377	0.9531	0.0469	purifying
CENPVL	CENPVL3	PanTro	MacFas	0.0544	0.0079	0.0309	0.0066	272	0.5681	3	3	0.599791	0.0309435	0.0544128	0.9653	0.0347	purifying
CENPVL	CENPVL3	HomSap	PanPan	0.0135	0.0123	0.0137	0.0118	272	1.0109	3	3	1.21692	0.013683	0.0134818	0.479	0.521	ns
CENPVL	CENPVL3	HomSap	GorGor	0.0149	0.0158	0.0148	0.0122	272	0.9972	3	3	1.14075	0.0148352	0.0148232	0.4884	0.5116	ns
CENPVL	CENPVL3	HomSap	PonPyg	0.0117	0.0122	0.0168	0.0104	272	1.4334	3	3	1.74091	0.0168309	0.0116619	0.198	0.802	ns
CENPVL	CENPVL3	HomSap	PonAbe	0.0117	0.0122	0.0162	0.0105	272	1.3834	3	3	1.68015	0.0162477	0.0116619	0.2215	0.7785	ns
CENPVL	CENPVL3	HomSap	SymSyn	0.0252	0.0133	0.018	0.0094	272	0.7113	3	3	0.774936	0.0179512	0.0252576	0.8074	0.1926	ns
CENPVL	CENPVL3	HomSap	MacFas	0.0508	0.0093	0.0309	0.007	272	0.6083	3	3	0.643433	0.0309274	0.0508464	0.9399	0.0601	ns
CENPVL	CENPVL3	PanPan	GorGor	0.0176	0.0154	0.0144	0.013	272	0.822	3	3	0.921235	0.0144658	0.0175374	0.6767	0.3233	ns
CENPVL	CENPVL3	PanPan	PonPyg	0.0144	0.0115	0.0164	0.0112	272	1.1383	3	3	1.33564	0.0164617	0.0143754	0.3665	0.6335	ns
CENPVL	CENPVL3	PanPan	PonAbe	0.0144	0.0115	0.0158	0.0114	272	1.0976	3	3	1.28783	0.0158785	0.0143754	0.3996	0.6004	ns
CENPVL	CENPVL3	PanPan	SymSyn	0.0279	0.0126	0.0176	0.01	272	0.6287	3	3	0.676729	0.0175812	0.0279722	0.8943	0.1057	ns
CENPVL	CENPVL3	PanPan	MacFas	0.0517	0.0093	0.0321	0.0064	272	0.6205	3	3	0.656816	0.0321276	0.0517488	0.9337	0.0663	ns
CENPVL	CENPVL3	GorGor	PonPyg	0.0149	0.0158	0.0176	0.0117	272	1.1823	3	3	1.35701	0.0176146	0.0148117	0.3269	0.6731	ns
CENPVL	CENPVL3	GorGor	PonAbe	0.0149	0.0158	0.017	0.0119	272	1.1428	3	3	1.31147	0.0170313	0.0148117	0.3588	0.6412	ns
CENPVL	CENPVL3	GorGor	SymSyn	0.0293	0.0167	0.0187	0.0107	272	0.6396	3	3	0.683354	0.018734	0.0293101	0.8938	0.1062	ns
CENPVL	CENPVL3	GorGor	MacFas	0.0548	0.0147	0.033	0.0072	272	0.6029	3	3	0.633163	0.0330878	0.0548816	0.9557	0.0443	purifying
CENPVL	CENPVL3	PonPyg	PonAbe	0.0108	0.0128	0.0119	0.0133	272	1.1029	3	3	1.37456	0.011925	0.0107488	0.41	0.59	ns
CENPVL	CENPVL3	PonPyg	SymSyn	0.0252	0.0133	0.0187	0.0108	272	0.743	3	3	0.811339	0.0187806	0.0252391	0.7795	0.2205	ns
CENPVL	CENPVL3	PonPyg	MacFas	0.0507	0.0093	0.0332	0.0068	272	0.6552	3	3	0.693844	0.0333308	0.0508106	0.9151	0.0849	ns
CENPVL	CENPVL3	PonAbe	SymSyn	0.0252	0.0133	0.0182	0.011	272	0.7198	3	3	0.786002	0.0181975	0.0252391	0.8026	0.1974	ns
CENPVL	CENPVL3	PonAbe	MacFas	0.0507	0.0093	0.0326	0.007	272	0.6436	3	3	0.681644	0.032747	0.0508106	0.9221	0.0779	ns
CENPVL	CENPVL3	SymSyn	MacFas	0.0553	0.0179	0.0305	0.006	272	0.5514	3	3	0.575192	0.0305377	0.0554325	0.9792	0.0208	purifying
FLJ39060	GorGor_MacFas_PanPan_PanTro_PonAbe_PonPyg_SymSyn_cluster1	PanTro	PanPan	0.0096		0.0		123	0.0	1	1	0	0	0.00968501	0.6367	0.3633	ns
FLJ39060	GorGor_MacFas_PanPan_PanTro_PonAbe_PonPyg_SymSyn_cluster1	PanTro	GorGor	0.0096	0.0	0.0076	0.0	123	0.7863	1	2	0.597579	0.00752963	0.00971602	0.5175	0.4825	ns
FLJ39060	GorGor_MacFas_PanPan_PanTro_PonAbe_PonPyg_SymSyn_cluster1	PanTro	PonPyg	0.0192	0.0	0.0151	0.0	123	0.7863	1	2	0.921213	0.0151139	0.0192469	0.576	0.424	ns
FLJ39060	GorGor_MacFas_PanPan_PanTro_PonAbe_PonPyg_SymSyn_cluster1	PanTro	PonAbe	0.0192	0.0	0.0113	0.0	123	0.5897	1	2	0.689438	0.0113091	0.0192469	0.6708	0.3292	ns
FLJ39060	GorGor_MacFas_PanPan_PanTro_PonAbe_PonPyg_SymSyn_cluster1	PanTro	SymSyn	0.024	0.0069	0.017	0.0027	123	0.7082	1	2	0.986081	0.0171168	0.0240086	0.6436	0.3564	ns
FLJ39060	GorGor_MacFas_PanPan_PanTro_PonAbe_PonPyg_SymSyn_cluster1	PanTro	MacFas	0.0385		0.0264		123	0.6848	1	1	0.907001	0.0263006	0.0388033	0.6986	0.3014	ns
FLJ39060	GorGor_MacFas_PanPan_PanTro_PonAbe_PonPyg_SymSyn_cluster1	PanPan	GorGor	0.0	0.0	0.0076	0.0	123	inf	1	2		0.00752963	0	0.0	1.0	positive
FLJ39060	GorGor_MacFas_PanPan_PanTro_PonAbe_PonPyg_SymSyn_cluster1	PanPan	PonPyg	0.0096	0.0	0.0151	0.0	123	1.5726	1	2	1.20344	0.0151139	0.009531	0.3019	0.6981	ns
FLJ39060	GorGor_MacFas_PanPan_PanTro_PonAbe_PonPyg_SymSyn_cluster1	PanPan	PonAbe	0.0096	0.0	0.0113	0.0	123	1.1795	1	2	0.901433	0.0113091	0.009531	0.3967	0.6033	ns
FLJ39060	GorGor_MacFas_PanPan_PanTro_PonAbe_PonPyg_SymSyn_cluster1	PanPan	SymSyn	0.0144	0.0068	0.017	0.0027	123	1.18	1	2	1.50155	0.0171168	0.0143002	0.3974	0.6026	ns
FLJ39060	GorGor_MacFas_PanPan_PanTro_PonAbe_PonPyg_SymSyn_cluster1	PanPan	MacFas	0.0289		0.0264		123	0.9131	1	1	1.18063	0.0263006	0.0290545	0.5426	0.4574	ns
FLJ39060	GorGor_MacFas_PanPan_PanTro_PonAbe_PonPyg_SymSyn_cluster1	GorGor	PonPyg	0.0096	0.0	0.0151	0.0	123	1.5656	2	2	1.2003	0.0151329	0.00956191	0.302	0.698	ns
FLJ39060	GorGor_MacFas_PanPan_PanTro_PonAbe_PonPyg_SymSyn_cluster1	GorGor	PonAbe	0.0096	0.0	0.0113	0.0	123	1.1742	2	2	0.899654	0.0113329	0.00956191	0.398	0.602	ns
FLJ39060	GorGor_MacFas_PanPan_PanTro_PonAbe_PonPyg_SymSyn_cluster1	GorGor	SymSyn	0.0145	0.0056	0.017	0.0022	123	1.1747	2	2	1.49508	0.0171335	0.0143459	0.3979	0.6021	ns
FLJ39060	GorGor_MacFas_PanPan_PanTro_PonAbe_PonPyg_SymSyn_cluster1	GorGor	MacFas	0.029	0.0	0.0264	0.0	123	0.909	2	1	1.18004	0.026306	0.0291479	0.5421	0.4579	ns
FLJ39060	GorGor_MacFas_PanPan_PanTro_PonAbe_PonPyg_SymSyn_cluster1	PonPyg	PonAbe	0.0	0.0	0.0038	0.0	123	inf	2	2		0.00380005	0	0.0	1.0	positive
FLJ39060	GorGor_MacFas_PanPan_PanTro_PonAbe_PonPyg_SymSyn_cluster1	PonPyg	SymSyn	0.0048	0.0056	0.0245	0.0022	123	5.082	2	2	3.91467	0.0247107	0.0047914	0.0255	0.9745	positive
FLJ39060	GorGor_MacFas_PanPan_PanTro_PonAbe_PonPyg_SymSyn_cluster1	PonPyg	MacFas	0.0193	0.0	0.0339	0.0	123	1.7531	2	1	2.00351	0.0338671	0.0195531	0.2208	0.7792	ns
FLJ39060	GorGor_MacFas_PanPan_PanTro_PonAbe_PonPyg_SymSyn_cluster1	PonAbe	SymSyn	0.0048	0.0056	0.0207	0.0022	123	4.3002	2	2	3.31783	0.0209095	0.0047914	0.0495	0.9505	positive
FLJ39060	GorGor_MacFas_PanPan_PanTro_PonAbe_PonPyg_SymSyn_cluster1	PonAbe	MacFas	0.0193	0.0	0.0301	0.0	123	1.5583	2	1	1.78037	0.0300721	0.0195531	0.2819	0.7181	ns
FLJ39060	GorGor_MacFas_PanPan_PanTro_PonAbe_PonPyg_SymSyn_cluster1	SymSyn	MacFas	0.0242	0.0069	0.0358	0.0027	123	1.4814	2	1	1.96097	0.0358746	0.0243453	0.2455	0.7545	ns
XAGE1	PanPan_PanTro_cluster1	PanTro	PanPan	0.0	0.0	0.0	0.0	146		2	2		0	0	0.0	1.0	purifying
XAGE1	PonAbe_PonPyg_cluster1	PonPyg	PonAbe	0.0123		0.0049		95	0.3971	1	1	0.301779	0.004854	0.0121047	0.6039	0.3961	ns
XAGE1	XAGE1A	HomSap	MacFas	0.0952	0.0196	0.0774	0.0053	81	0.8135	3	6	0.937559	0.0774853	0.0953545	0.6746	0.3254	ns
FAM156	FAM156B	PanTro	HomSap	0.0054	0.0	0.0022	0.0	213	0.4076	2	2	0.314758	0.00219803	0.00542223	0.6066	0.3934	ns
FAM156	FAM156B	PanTro	PanPan	0.0	0.0	0.0	0.0	213		2	2		0	0	0.0	1.0	purifying
FAM156	FAM156B	PanTro	GorGor	0.0108	0.0	0.0066	0.0	213	0.6102	2	2	0.704985	0.00658479	0.0107611	0.6684	0.3316	ns
FAM156	FAM156B	PanTro	PonPyg	0.0162	0.0	0.0044	0.0	213	0.2712	2	2	0.352878	0.00438724	0.016217	0.8948	0.1052	ns
FAM156	FAM156B	PanTro	PonAbe	0.0162	0.0	0.0044	0.0	213	0.2712	2	2	0.352878	0.00438724	0.016217	0.8948	0.1052	ns
FAM156	FAM156B	PanTro	SymSyn	0.0216	0.0	0.0044	0.0	213	0.2043	2	2	0.268732	0.00440159	0.0215154	0.9521	0.0479	purifying
FAM156	FAM156B	PanTro	MacFas	0.0753	0.0	0.0199	0.0	213	0.264	2	2	0.285032	0.019861	0.0753652	0.9986	0.0014	purifying
FAM156	FAM156B	HomSap	PanPan	0.0054	0.0	0.0022	0.0	213	0.4076	2	2	0.314758	0.00219803	0.00542223	0.6066	0.3934	ns
FAM156	FAM156B	HomSap	GorGor	0.0162	0.0	0.0044	0.0	213	0.2709	2	2	0.35163	0.00438637	0.0162051	0.8925	0.1075	ns
FAM156	FAM156B	HomSap	PonPyg	0.0217	0.0	0.0022	0.0	213	0.1016	2	2	0.133869	0.00218961	0.0216658	0.9767	0.0233	purifying
FAM156	FAM156B	HomSap	PonAbe	0.0217	0.0	0.0022	0.0	213	0.1016	2	2	0.133869	0.00218961	0.0216658	0.9767	0.0233	purifying
FAM156	FAM156B	HomSap	SymSyn	0.027	0.0	0.0022	0.0	213	0.0816	2	2	0.104366	0.00220117	0.0269519	0.991	0.009	purifying
FAM156	FAM156B	HomSap	MacFas	0.0807	0.0	0.0177	0.0	213	0.2187	2	2	0.234866	0.0176519	0.0808309	0.9996	0.0004	purifying
FAM156	FAM156B	PanPan	GorGor	0.0108	0.0	0.0066	0.0	213	0.6102	2	2	0.704985	0.00658479	0.0107611	0.6684	0.3316	ns
FAM156	FAM156B	PanPan	PonPyg	0.0162	0.0	0.0044	0.0	213	0.2712	2	2	0.352878	0.00438724	0.016217	0.8948	0.1052	ns
FAM156	FAM156B	PanPan	PonAbe	0.0162	0.0	0.0044	0.0	213	0.2712	2	2	0.352878	0.00438724	0.016217	0.8948	0.1052	ns
FAM156	FAM156B	PanPan	SymSyn	0.0216	0.0	0.0044	0.0	213	0.2043	2	2	0.268732	0.00440159	0.0215154	0.9521	0.0479	purifying
FAM156	FAM156B	PanPan	MacFas	0.0753	0.0	0.0199	0.0	213	0.264	2	2	0.285032	0.019861	0.0753652	0.9986	0.0014	purifying
FAM156	FAM156B	GorGor	PonPyg	0.0271	0.0	0.0066	0.0	213	0.2433	2	2	0.314103	0.00656835	0.0270386	0.9518	0.0482	purifying
FAM156	FAM156B	GorGor	PonAbe	0.0271	0.0	0.0066	0.0	213	0.2433	2	2	0.314103	0.00656835	0.0270386	0.9518	0.0482	purifying
FAM156	FAM156B	GorGor	SymSyn	0.0324	0.0	0.0022	0.0	213	0.0679	2	2	0.0845334	0.00218957	0.0323147	0.9957	0.0043	purifying
FAM156	FAM156B	GorGor	MacFas	0.0754	0.0	0.0176	0.0	213	0.2339	2	2	0.252896	0.0176317	0.0754727	0.9991	0.0009	purifying
FAM156	FAM156B	PonPyg	PonAbe	0.0	0.0	0.0	0.0	213		2	2		0	0	0.0	1.0	purifying
FAM156	FAM156B	PonPyg	SymSyn	0.0162	0.0	0.0044	0.0	213	0.2716	2	2	0.349232	0.00439117	0.0162639	0.8981	0.1019	ns
FAM156	FAM156B	PonPyg	MacFas	0.0647	0.0	0.0199	0.0	213	0.307	2	2	0.33645	0.0198365	0.0648195	0.9938	0.0062	purifying
FAM156	FAM156B	PonAbe	SymSyn	0.0162	0.0	0.0044	0.0	213	0.2716	2	2	0.349232	0.00439117	0.0162639	0.8981	0.1019	ns
FAM156	FAM156B	PonAbe	MacFas	0.0647	0.0	0.0199	0.0	213	0.307	2	2	0.33645	0.0198365	0.0648195	0.9938	0.0062	purifying
FAM156	FAM156B	SymSyn	MacFas	0.0752	0.0	0.0155	0.0	213	0.2056	2	2	0.222	0.0154588	0.0753598	0.9993	0.0007	purifying
SPIN	SPIN2A	PanTro	HomSap	0.0094	0.0039	0.0054	0.0029	256	0.5723	2	2	0.752702	0.00539165	0.00941013	0.7721	0.2279	ns
SPIN	SPIN2A	PanTro	PanPan	0.0024	0.0027	0.0036	0.0021	256	1.5229	2	2	1.16885	0.00358661	0.00234904	0.3081	0.6919	ns
SPIN	SPIN2A	PanTro	GorGor	0.0086	0.0036	0.006	0.0042	256	0.6941	2	3	1.00675	0.00598426	0.00875054	0.6545	0.3455	ns
SPIN	SPIN2A	PanTro	PonPyg	0.0224	0.0031	0.0067	0.0028	256	0.3012	2	2	0.365535	0.00671465	0.0223964	0.9664	0.0336	purifying
SPIN	SPIN2A	PanTro	PonAbe	0.0295	0.0014	0.0067	0.0028	256	0.2289	2	2	0.261105	0.00671465	0.0293828	0.994	0.006	purifying
SPIN	SPIN2A	PanTro	SymSyn	0.02	0.0014	0.0085	0.0041	256	0.4264	2	2	0.526877	0.00854914	0.0200507	0.9202	0.0798	ns
SPIN	SPIN2A	PanTro	MacFas	0.0474	0.01	0.0224	0.0172	256	0.4712	2	2	0.509838	0.022363	0.0474076	0.974	0.026	purifying
SPIN	SPIN2A	HomSap	PanPan	0.0094	0.0039	0.0036	0.0029	256	0.3815	2	2	0.503636	0.00361185	0.00941017	0.8811	0.1189	ns
SPIN	SPIN2A	HomSap	GorGor	0.0133	0.0035	0.0042	0.0042	256	0.3155	2	3	0.424418	0.00420303	0.0134356	0.9307	0.0693	ns
SPIN	SPIN2A	HomSap	PonPyg	0.0282	0.0038	0.0045	0.0023	256	0.1594	2	2	0.190159	0.00448183	0.0282412	0.9953	0.0047	purifying
SPIN	SPIN2A	HomSap	PonAbe	0.0353	0.0027	0.0045	0.0023	256	0.1275	2	2	0.144197	0.00448183	0.0352142	0.9994	0.0006	purifying
SPIN	SPIN2A	HomSap	SymSyn	0.0259	0.0027	0.0063	0.0037	256	0.2435	2	2	0.292679	0.00631761	0.0258997	0.9868	0.0132	purifying
SPIN	SPIN2A	HomSap	MacFas	0.0532	0.0102	0.0201	0.0171	256	0.3781	2	2	0.405841	0.02014	0.0531948	0.9934	0.0066	purifying
SPIN	SPIN2A	PanPan	GorGor	0.0086	0.0036	0.0042	0.0042	256	0.4859	2	3	0.708524	0.00420433	0.00875048	0.7698	0.2302	ns
SPIN	SPIN2A	PanPan	PonPyg	0.0224	0.0031	0.0049	0.0028	256	0.2208	2	2	0.264068	0.00493509	0.0223993	0.9834	0.0166	purifying
SPIN	SPIN2A	PanPan	PonAbe	0.0295	0.0014	0.0049	0.0028	256	0.1678	2	2	0.189608	0.00493509	0.0293868	0.997	0.003	purifying
SPIN	SPIN2A	PanPan	SymSyn	0.02	0.0014	0.0067	0.0041	256	0.3366	2	2	0.413427	0.00676944	0.0200532	0.9546	0.0454	purifying
SPIN	SPIN2A	PanPan	MacFas	0.0475	0.01	0.0206	0.0172	256	0.4332	2	2	0.468347	0.0205811	0.0474144	0.9847	0.0153	purifying
SPIN	SPIN2A	GorGor	PonPyg	0.0274	0.0035	0.0051	0.0039	256	0.186	3	2	0.228911	0.00507473	0.0275797	0.9898	0.0102	purifying
SPIN	SPIN2A	GorGor	PonAbe	0.0345	0.0024	0.0051	0.0039	256	0.1479	3	2	0.169696	0.00507473	0.0345517	0.9984	0.0016	purifying
SPIN	SPIN2A	GorGor	SymSyn	0.0251	0.0024	0.0069	0.0048	256	0.2752	3	2	0.344447	0.00691063	0.0252386	0.9731	0.0269	purifying
SPIN	SPIN2A	GorGor	MacFas	0.0524	0.0096	0.0207	0.0166	256	0.3953	3	2	0.426358	0.0207342	0.0525306	0.991	0.009	purifying
SPIN	SPIN2A	PonPyg	PonAbe	0.0094	0.0038	0.0009	0.001	256	0.0956	2	2	0.128063	0.000911022	0.00934427	0.9762	0.0238	purifying
SPIN	SPIN2A	PonPyg	SymSyn	0.0212	0.0027	0.0072	0.0033	256	0.34	2	2	0.43975	0.00718892	0.0212006	0.9396	0.0604	ns
SPIN	SPIN2A	PonPyg	MacFas	0.0485	0.0102	0.021	0.017	256	0.4331	2	2	0.47127	0.0210102	0.0485116	0.9808	0.0192	purifying
SPIN	SPIN2A	PonAbe	SymSyn	0.0282	0.0	0.0072	0.0033	256	0.255	2	2	0.299517	0.00718892	0.0281756	0.9874	0.0126	purifying
SPIN	SPIN2A	PonAbe	MacFas	0.0556	0.0099	0.021	0.017	256	0.3782	2	2	0.405595	0.0210102	0.0554754	0.9951	0.0049	purifying
SPIN	SPIN2A	SymSyn	MacFas	0.0415	0.0099	0.0192	0.0173	256	0.4633	2	2	0.508321	0.0192315	0.0414645	0.9694	0.0306	purifying
SPIN	SPIN3	PanTro	HomSap	0.0092		0.0		258	0.0	1	1	0	0	0.00919176	0.8584	0.1416	ns
SPIN	SPIN3	PanTro	PanPan	0.0		0.0		258		1	1		0	0	0.0	1.0	purifying
SPIN	SPIN3	PanTro	GorGor	0.0046		0.0		258	0.0	1	1	0	0	0.0046556	0.6311	0.3689	ns
SPIN	SPIN3	PanTro	PonPyg	0.0046		0.0018		258	0.3889	1	1	0.291331	0.00178629	0.0046574	0.6024	0.3976	ns
SPIN	SPIN3	PanTro	SymSyn	0.0092		0.0036		258	0.3899	1	1	0.44466	0.00360233	0.00930475	0.7768	0.2232	ns
SPIN	SPIN3	PanTro	MacFas	0.0416		0.0108		258	0.2584	1	1	0.289472	0.0107421	0.0416764	0.9931	0.0069	purifying
SPIN	SPIN3	HomSap	PanPan	0.0092		0.0		258	0.0	1	1	0	0	0.00919176	0.8584	0.1416	ns
SPIN	SPIN3	HomSap	GorGor	0.0046		0.0		258	0.0	1	1	0	0	0.00453616	0.6241	0.3759	ns
SPIN	SPIN3	HomSap	PonPyg	0.0046		0.0018		258	0.3889	1	1	0.296615	0.00178629	0.00453789	0.5972	0.4028	ns
SPIN	SPIN3	HomSap	SymSyn	0.0092		0.0036		258	0.3899	1	1	0.455953	0.00360233	0.00918531	0.772	0.228	ns
SPIN	SPIN3	HomSap	MacFas	0.0416		0.0108		258	0.2584	1	1	0.290443	0.0107421	0.0415565	0.9937	0.0063	purifying
SPIN	SPIN3	PanPan	GorGor	0.0046		0.0		258	0.0	1	1	0	0	0.0046556	0.6311	0.3689	ns
SPIN	SPIN3	PanPan	PonPyg	0.0046		0.0018		258	0.3889	1	1	0.291331	0.00178629	0.0046574	0.6024	0.3976	ns
SPIN	SPIN3	PanPan	SymSyn	0.0092		0.0036		258	0.3899	1	1	0.44466	0.00360233	0.00930475	0.7768	0.2232	ns
SPIN	SPIN3	PanPan	MacFas	0.0416		0.0108		258	0.2584	1	1	0.289472	0.0107421	0.0416764	0.9931	0.0069	purifying
SPIN	SPIN3	GorGor	PonPyg	0.0		0.0018		258	inf	1	1		0.00178629	0	0.0	1.0	positive
SPIN	SPIN3	GorGor	SymSyn	0.0046		0.0036		258	0.7798	1	1	0.603844	0.00360233	0.00465615	0.5118	0.4882	ns
SPIN	SPIN3	GorGor	MacFas	0.037		0.0108		258	0.2907	1	1	0.331698	0.0107421	0.0370082	0.9871	0.0129	purifying
SPIN	SPIN3	PonPyg	SymSyn	0.0046		0.0018		258	0.3897	1	1	0.305144	0.00181441	0.00465794	0.604	0.396	ns
SPIN	SPIN3	PonPyg	MacFas	0.037		0.009		258	0.2421	1	1	0.275268	0.00895613	0.0370223	0.9925	0.0075	purifying
SPIN	SPIN3	SymSyn	MacFas	0.0416		0.0108		258	0.259	1	1	0.291163	0.0107757	0.0416193	0.9927	0.0073	purifying
SPIN	SPIN4	PanTro	HomSap	0.0093		0.0		249	0.0	1	1	0	0	0.00934152	0.8634	0.1366	ns
SPIN	SPIN4	PanTro	PanPan	0.0093		0.0		249	0.0	1	1	0	0	0.00934152	0.8634	0.1366	ns
SPIN	SPIN4	PanTro	GorGor	0.014		0.0		249	0.0	1	1	0	0	0.013923	0.9512	0.0488	purifying
SPIN	SPIN4	PanTro	PonPyg	0.0234		0.0		249	0.0	1	1	0	0	0.0233368	0.9943	0.0057	purifying
SPIN	SPIN4	PanTro	PonAbe	0.0234		0.0		249	0.0	1	1	0	0	0.0233368	0.9943	0.0057	purifying
SPIN	SPIN4	PanTro	SymSyn	0.0187		0.0		249	0.0	1	1	0	0	0.018616	0.9842	0.0158	purifying
SPIN	SPIN4	HomSap	PanPan	0.0		0.0		249		1	1		0	0	0.0	1.0	purifying
SPIN	SPIN4	HomSap	GorGor	0.0047		0.0		249	0.0	1	1	0	0	0.00458144	0.6248	0.3752	ns
SPIN	SPIN4	HomSap	PonPyg	0.014		0.0		249	0.0	1	1	0	0	0.0139952	0.9534	0.0466	purifying
SPIN	SPIN4	HomSap	PonAbe	0.014		0.0		249	0.0	1	1	0	0	0.0139952	0.9534	0.0466	purifying
SPIN	SPIN4	HomSap	SymSyn	0.0093		0.0		249	0.0	1	1	0	0	0.00927445	0.8644	0.1356	ns
SPIN	SPIN4	PanPan	GorGor	0.0047		0.0		249	0.0	1	1	0	0	0.00458144	0.6248	0.3752	ns
SPIN	SPIN4	PanPan	PonPyg	0.014		0.0		249	0.0	1	1	0	0	0.0139952	0.9534	0.0466	purifying
SPIN	SPIN4	PanPan	PonAbe	0.014		0.0		249	0.0	1	1	0	0	0.0139952	0.9534	0.0466	purifying
SPIN	SPIN4	PanPan	SymSyn	0.0093		0.0		249	0.0	1	1	0	0	0.00927445	0.8644	0.1356	ns
SPIN	SPIN4	GorGor	PonPyg	0.0093		0.0		249	0.0	1	1	0	0	0.00941379	0.8709	0.1291	ns
SPIN	SPIN4	GorGor	PonAbe	0.0093		0.0		249	0.0	1	1	0	0	0.00941379	0.8709	0.1291	ns
SPIN	SPIN4	GorGor	SymSyn	0.0047		0.0		249	0.0	1	1	0	0	0.004693	0.6315	0.3685	ns
SPIN	SPIN4	PonPyg	PonAbe	0.0		0.0		249		1	1		0	0	0.0	1.0	purifying
SPIN	SPIN4	PonPyg	SymSyn	0.014		0.0		249	0.0	1	1	0	0	0.0141068	0.9552	0.0448	purifying
SPIN	SPIN4	PonAbe	SymSyn	0.014		0.0		249	0.0	1	1	0	0	0.0141068	0.9552	0.0448	purifying
ZXD	ZXDA	PanTro	HomSap	0.0267	0.0176	0.0114	0.0081	794	0.427	2	2	0.438683	0.0113775	0.0266198	0.9998	0.0002	purifying
ZXD	ZXDA	PanTro	PanPan	0.0273	0.0253	0.0116	0.0122	794	0.4245	2	2	0.435285	0.0115774	0.0272715	0.9999	0.0001	purifying
ZXD	ZXDA	PanTro	GorGor	0.0365	0.0139	0.0132	0.0064	794	0.3613	2	2	0.368618	0.0131775	0.0364707	1.0	0.0	purifying
ZXD	ZXDA	PanTro	PonPyg	0.0448	0.0113	0.0188	0.0081	794	0.4198	2	2	0.426866	0.0187768	0.0447365	1.0	0.0	purifying
ZXD	ZXDA	PanTro	PonAbe	0.0455	0.0128	0.0188	0.0081	794	0.4133	2	2	0.420406	0.0187768	0.045442	1.0	0.0	purifying
ZXD	ZXDA	PanTro	SymSyn	0.0604	0.0105	0.0199	0.0076	794	0.3296	2	2	0.334649	0.0199116	0.0603556	1.0	0.0	purifying
ZXD	ZXDA	PanTro	MacFas	0.0671	0.0058	0.0358	0.0095	794	0.5331	2	2	0.538531	0.0357793	0.0671833	1.0	0.0	purifying
ZXD	ZXDA	HomSap	PanPan	0.0302	0.0167	0.012	0.0081	794	0.3971	2	2	0.40644	0.0119745	0.0301462	1.0	0.0	purifying
ZXD	ZXDA	HomSap	GorGor	0.035	0.0135	0.0126	0.0054	794	0.3592	2	2	0.368482	0.0125895	0.0350054	1.0	0.0	purifying
ZXD	ZXDA	HomSap	PonPyg	0.0419	0.0095	0.0194	0.0083	794	0.4627	2	2	0.471445	0.0193799	0.041872	0.9998	0.0002	purifying
ZXD	ZXDA	HomSap	PonAbe	0.0433	0.0097	0.0194	0.0083	794	0.4478	2	2	0.456152	0.0193799	0.0432808	0.9999	0.0001	purifying
ZXD	ZXDA	HomSap	SymSyn	0.0582	0.0057	0.0199	0.0082	794	0.342	2	2	0.347288	0.0199163	0.0581835	1.0	0.0	purifying
ZXD	ZXDA	HomSap	MacFas	0.0666	0.0032	0.0358	0.0106	794	0.5379	2	2	0.543696	0.0358247	0.0666421	1.0	0.0	purifying
ZXD	ZXDA	PanPan	GorGor	0.0399	0.0116	0.014	0.0064	794	0.3505	2	2	0.356779	0.0139751	0.0398822	1.0	0.0	purifying
ZXD	ZXDA	PanPan	PonPyg	0.0483	0.0106	0.0195	0.008	794	0.4047	2	2	0.410736	0.0195235	0.0482674	1.0	0.0	purifying
ZXD	ZXDA	PanPan	PonAbe	0.0489	0.0105	0.0196	0.008	794	0.4009	2	2	0.407008	0.0195736	0.0488559	1.0	0.0	purifying
ZXD	ZXDA	PanPan	SymSyn	0.0611	0.0106	0.0205	0.0076	794	0.3356	2	2	0.340329	0.0205077	0.061082	1.0	0.0	purifying
ZXD	ZXDA	PanPan	MacFas	0.0702	0.0052	0.036	0.0098	794	0.5123	2	2	0.517183	0.0359625	0.0702853	1.0	0.0	purifying
ZXD	ZXDA	GorGor	PonPyg	0.0452	0.0093	0.0178	0.0076	794	0.3939	2	2	0.400845	0.0178263	0.0452378	1.0	0.0	purifying
ZXD	ZXDA	GorGor	PonAbe	0.0442	0.0105	0.0178	0.0076	794	0.4032	2	2	0.410452	0.0178263	0.0441835	1.0	0.0	purifying
ZXD	ZXDA	GorGor	SymSyn	0.0625	0.0084	0.0171	0.0064	794	0.2733	2	2	0.277626	0.017098	0.0624374	1.0	0.0	purifying
ZXD	ZXDA	GorGor	MacFas	0.0692	0.0036	0.0331	0.01	794	0.4785	2	2	0.483876	0.0331235	0.0692328	1.0	0.0	purifying
ZXD	ZXDA	PonPyg	PonAbe	0.0298	0.0273	0.0124	0.0144	794	0.4166	2	2	0.426932	0.0124422	0.029809	1.0	0.0	purifying
ZXD	ZXDA	PonPyg	SymSyn	0.0683	0.0152	0.0203	0.0088	794	0.297	2	2	0.301565	0.0203228	0.0682306	1.0	0.0	purifying
ZXD	ZXDA	PonPyg	MacFas	0.0678	0.009	0.0341	0.009	794	0.5034	2	2	0.508873	0.0341572	0.0678148	1.0	0.0	purifying
ZXD	ZXDA	PonAbe	SymSyn	0.069	0.0147	0.0203	0.0088	794	0.294	2	2	0.298393	0.0203228	0.0689422	1.0	0.0	purifying
ZXD	ZXDA	PonAbe	MacFas	0.0678	0.0086	0.0341	0.009	794	0.5034	2	2	0.509034	0.0341572	0.0678144	1.0	0.0	purifying
ZXD	ZXDA	SymSyn	MacFas	0.0843	0.0134	0.0346	0.0097	794	0.4107	2	2	0.414892	0.0346692	0.0843221	1.0	0.0	purifying
CXorf49	CXorf49	PanTro	HomSap	0.1043	0.0881	0.0882	0.0716	500	0.846	4	3	0.853261	0.0882859	0.104177	0.9387	0.0613	ns
CXorf49	CXorf49	PanTro	PanPan	0.1085	0.0866	0.0927	0.0723	500	0.8547	4	4	0.861545	0.0927531	0.10835	0.9335	0.0665	ns
CXorf49	CXorf49	PanTro	GorGor	0.1337	0.0665	0.1089	0.0576	500	0.815	4	2	0.820625	0.108983	0.133636	0.9753	0.0247	purifying
CXorf49	CXorf49	PanTro	PonPyg	0.1239	0.0596	0.103	0.0557	500	0.8312	4	3	0.837075	0.103005	0.123758	0.9695	0.0305	purifying
CXorf49	CXorf49	PanTro	PonAbe	0.1235	0.0595	0.1024	0.0557	500	0.8294	4	3	0.835419	0.102411	0.123293	0.9707	0.0293	purifying
CXorf49	CXorf49	PanTro	SymSyn	0.1361	0.058	0.1091	0.0537	500	0.8015	4	3	0.805697	0.109062	0.136021	0.9903	0.0097	purifying
CXorf49	CXorf49	PanTro	MacFas	0.1326	0.0504	0.1121	0.0449	500	0.8455	4	4	0.850624	0.112115	0.13251	0.965	0.035	purifying
CXorf49	CXorf49	HomSap	PanPan	0.1026	0.0883	0.0886	0.0714	500	0.8632	3	4	0.870796	0.0885987	0.102455	0.9141	0.0859	ns
CXorf49	CXorf49	HomSap	GorGor	0.1348	0.0638	0.1065	0.053	500	0.7898	3	2	0.796187	0.106527	0.134753	0.9835	0.0165	purifying
CXorf49	CXorf49	HomSap	PonPyg	0.1185	0.0602	0.094	0.0564	500	0.7936	3	3	0.800126	0.0940313	0.118316	0.9836	0.0164	purifying
CXorf49	CXorf49	HomSap	PonAbe	0.1182	0.0599	0.0934	0.0562	500	0.7898	3	3	0.796402	0.0933985	0.118072	0.9853	0.0147	purifying
CXorf49	CXorf49	HomSap	SymSyn	0.131	0.0605	0.1006	0.0538	500	0.7675	3	3	0.772298	0.100517	0.130906	0.9948	0.0052	purifying
CXorf49	CXorf49	HomSap	MacFas	0.1233	0.0525	0.1022	0.047	500	0.8289	3	4	0.835166	0.102192	0.123181	0.9641	0.0359	purifying
CXorf49	CXorf49	PanPan	GorGor	0.1317	0.0659	0.1096	0.0592	500	0.8327	4	2	0.838649	0.109689	0.131623	0.9629	0.0371	purifying
CXorf49	CXorf49	PanPan	PonPyg	0.1222	0.0598	0.1031	0.0561	500	0.8434	4	3	0.849582	0.10308	0.122038	0.9567	0.0433	purifying
CXorf49	CXorf49	PanPan	PonAbe	0.1217	0.0597	0.1025	0.0561	500	0.8417	4	3	0.847952	0.102487	0.121573	0.9589	0.0411	purifying
CXorf49	CXorf49	PanPan	SymSyn	0.1346	0.0583	0.1093	0.0542	500	0.8118	4	3	0.816116	0.109217	0.134492	0.9856	0.0144	purifying
CXorf49	CXorf49	PanPan	MacFas	0.1308	0.0509	0.1123	0.045	500	0.8588	4	4	0.864187	0.112292	0.130648	0.9439	0.0561	ns
CXorf49	CXorf49	GorGor	PonPyg	0.1251	0.0655	0.1013	0.0624	500	0.8097	2	3	0.815343	0.101345	0.125086	0.9771	0.0229	purifying
CXorf49	CXorf49	GorGor	PonAbe	0.1247	0.0651	0.1008	0.0621	500	0.8082	2	3	0.813932	0.10087	0.124715	0.978	0.022	purifying
CXorf49	CXorf49	GorGor	SymSyn	0.1381	0.0608	0.1075	0.0534	500	0.7786	2	3	0.782677	0.107555	0.138159	0.995	0.005	purifying
CXorf49	CXorf49	GorGor	MacFas	0.1428	0.0436	0.1196	0.0451	500	0.8375	2	4	0.842601	0.119685	0.142946	0.9633	0.0367	purifying
CXorf49	CXorf49	PonPyg	PonAbe	0.1056	0.081	0.0888	0.0687	500	0.8405	3	3	0.847372	0.0887541	0.10551	0.9434	0.0566	ns
CXorf49	CXorf49	PonPyg	SymSyn	0.1308	0.0562	0.1026	0.0534	500	0.7847	3	3	0.78865	0.10258	0.130728	0.9947	0.0053	purifying
CXorf49	CXorf49	PonPyg	MacFas	0.132	0.0429	0.1092	0.0441	500	0.8271	3	4	0.832258	0.109118	0.131879	0.9766	0.0234	purifying
CXorf49	CXorf49	PonAbe	SymSyn	0.1305	0.0562	0.1021	0.0532	500	0.7824	3	3	0.786443	0.102	0.130358	0.9951	0.0049	purifying
CXorf49	CXorf49	PonAbe	MacFas	0.1316	0.0428	0.1085	0.0439	500	0.8246	3	4	0.829798	0.108485	0.13151	0.978	0.022	purifying
CXorf49	CXorf49	SymSyn	MacFas	0.1376	0.0437	0.1146	0.045	500	0.8328	3	4	0.837083	0.114535	0.137557	0.9743	0.0257	purifying
CXorf49	PanPan_PanTro_cluster1	PanTro	PanPan	0.1537	0.0611	0.1457	0.0607	269	0.9476	2	2	0.958067	0.145655	0.153651	0.6497	0.3503	ns
DMRTC1	DMRTC1	PanTro	HomSap	0.0055	0.0	0.0	0.0	192	0.0	2	2	0	0	0.00546295	0.6275	0.3725	ns
DMRTC1	DMRTC1	PanTro	PanPan	0.0055	0.0	0.0	0.0	192	0.0	2	2	0	0	0.00546295	0.6275	0.3725	ns
DMRTC1	DMRTC1	PanTro	GorGor	0.011	0.0	0.0	0.0	192	0.0	2	2	0	0	0.0109313	0.8611	0.1389	ns
DMRTC1	DMRTC1	PanTro	PonAbe	0.011	0.0	0.0	0.0	192	0.0	2	1	0	0	0.0109964	0.859	0.141	ns
DMRTC1	DMRTC1	PanTro	SymSyn	0.0165	0.0	0.0101	0.0	192	0.6129	2	2	0.80246	0.0101452	0.0165295	0.7197	0.2803	ns
DMRTC1	DMRTC1	PanTro	MacFas	0.022	0.0	0.0152	0.0	192	0.6906	2	2	0.922536	0.0152788	0.0219756	0.6878	0.3122	ns
DMRTC1	DMRTC1	HomSap	PanPan	0.0	0.0	0.0	0.0	192		2	2		0	0	0.0	1.0	purifying
DMRTC1	DMRTC1	HomSap	GorGor	0.0055	0.0	0.0	0.0	192	0.0	2	2	0	0	0.00546833	0.6262	0.3738	ns
DMRTC1	DMRTC1	HomSap	PonAbe	0.0055	0.0	0.0	0.0	192	0.0	2	1	0	0	0.00553348	0.6321	0.3679	ns
DMRTC1	DMRTC1	HomSap	SymSyn	0.011	0.0	0.0101	0.0	192	0.9194	2	2	1.05854	0.0101452	0.0110665	0.5383	0.4617	ns
DMRTC1	DMRTC1	HomSap	MacFas	0.0165	0.0	0.0152	0.0	192	0.9208	2	2	1.20769	0.0152788	0.0165183	0.531	0.469	ns
DMRTC1	DMRTC1	PanPan	GorGor	0.0055	0.0	0.0	0.0	192	0.0	2	2	0	0	0.00546833	0.6262	0.3738	ns
DMRTC1	DMRTC1	PanPan	PonAbe	0.0055	0.0	0.0	0.0	192	0.0	2	1	0	0	0.00553348	0.6321	0.3679	ns
DMRTC1	DMRTC1	PanPan	SymSyn	0.011	0.0	0.0101	0.0	192	0.9194	2	2	1.05854	0.0101452	0.0110665	0.5383	0.4617	ns
DMRTC1	DMRTC1	PanPan	MacFas	0.0165	0.0	0.0152	0.0	192	0.9208	2	2	1.20769	0.0152788	0.0165183	0.531	0.469	ns
DMRTC1	DMRTC1	GorGor	PonAbe	0.011	0.0	0.0	0.0	192	0.0	2	1	0	0	0.0110018	0.8662	0.1338	ns
DMRTC1	DMRTC1	GorGor	SymSyn	0.0165	0.0	0.0101	0.0	192	0.6129	2	2	0.799195	0.0101452	0.0165348	0.7237	0.2763	ns
DMRTC1	DMRTC1	GorGor	MacFas	0.0165	0.0	0.0152	0.0	192	0.9208	2	2	1.20769	0.0152788	0.0165183	0.531	0.469	ns
DMRTC1	DMRTC1	PonAbe	SymSyn	0.0165	0.0	0.0101	0.0	192	0.6129	1	2	0.796249	0.0101452	0.0166	0.7295	0.2705	ns
DMRTC1	DMRTC1	PonAbe	MacFas	0.022	0.0	0.0152	0.0	192	0.6906	1	2	0.918581	0.0152788	0.0220461	0.6935	0.3065	ns
DMRTC1	DMRTC1	SymSyn	MacFas	0.0275	0.0	0.0203	0.0	192	0.7366	2	2	0.935514	0.0203957	0.0275735	0.6949	0.3051	ns
DMRTC1	DMRTC1_2	PonPyg	PonAbe	0.0	0.0	0.0	0.0	253		2	1		0	0	0.0	1.0	purifying
FAM236	FAM236A	PanTro	HomSap	0.0282	0.0326	0.0226	0.0193	79	0.8005	1	4	1.07331	0.0226321	0.0280774	0.6142	0.3858	ns
FAM236	FAM236A	PanTro	PonAbe	0.0141		0.0181		79	1.2823	1	1	1.08297	0.0181854	0.0142221	0.3528	0.6472	ns
FAM236	FAM236A	PanTro	SymSyn	0.0774	0.0105	0.0301	0.0084	79	0.389	1	2	0.438058	0.0301287	0.0774883	0.9644	0.0356	purifying
FAM236	FAM236A	HomSap	PonAbe	0.0424	0.0327	0.0346	0.0124	79	0.8163	4	1	1.04315	0.0346818	0.0423836	0.641	0.359	ns
FAM236	FAM236A	HomSap	SymSyn	0.0617	0.0195	0.0414	0.0095	79	0.6713	4	2	0.745765	0.0414464	0.0616545	0.8218	0.1782	ns
FAM236	FAM236A	PonAbe	SymSyn	0.0917	0.0107	0.0482	0.0084	79	0.5251	1	2	0.577967	0.0482777	0.0919137	0.9352	0.0648	ns
FAM236	FAM236B	PanTro	PanPan	0.0268	0.0465	0.0139	0.0242	137	0.5199	1	3	0.583363	0.0139778	0.0267937	0.9258	0.0742	ns
FAM236	FAM236B	PanTro	GorGor	0.0161	0.0	0.007	0.0	137	0.4346	1	2	0.504228	0.00700032	0.0160696	0.7653	0.2347	ns
FAM236	FAM236B	PanTro	PonPyg	0.0562	0.0114	0.0192	0.0025	137	0.3418	1	2	0.383891	0.0193167	0.0564235	0.9825	0.0175	purifying
FAM236	FAM236B	PanTro	PonAbe	0.0562		0.0175		137	0.3107	1	1	0.349953	0.017563	0.0564829	0.9839	0.0161	purifying
FAM236	FAM236B	PanTro	SymSyn	0.056	0.0001	0.0332	0.0025	137	0.5929	1	2	0.672678	0.0332968	0.056015	0.8609	0.1391	ns
FAM236	FAM236B	PanPan	GorGor	0.0321	0.0249	0.0163	0.0144	137	0.5066	3	2	0.577265	0.0163202	0.0321109	0.9227	0.0773	ns
FAM236	FAM236B	PanPan	PonPyg	0.0723	0.0264	0.0262	0.011	137	0.3623	3	2	0.387873	0.0262901	0.0724708	0.9956	0.0044	purifying
FAM236	FAM236B	PanPan	PonAbe	0.0723	0.0279	0.0244	0.0121	137	0.3381	3	1	0.364074	0.0245366	0.0725303	0.9958	0.0042	purifying
FAM236	FAM236B	PanPan	SymSyn	0.0554	0.0016	0.0405	0.012	137	0.7314	3	2	0.783963	0.0405823	0.0554013	0.8035	0.1965	ns
FAM236	FAM236B	GorGor	PonPyg	0.0561	0.0093	0.0192	0.002	137	0.3424	2	2	0.382793	0.0192914	0.0563758	0.9813	0.0187	purifying
FAM236	FAM236B	GorGor	PonAbe	0.0561	0.0	0.0175	0.0	137	0.3113	2	1	0.351321	0.0175367	0.0564352	0.9814	0.0186	purifying
FAM236	FAM236B	GorGor	SymSyn	0.0559	0.0	0.0367	0.002	137	0.6566	2	2	0.748584	0.0368434	0.0559698	0.812	0.188	ns
FAM236	FAM236B	PonPyg	PonAbe	0.008	0.0	0.0017	0.0025	137	0.2181	2	1	0.253995	0.00175521	0.00801723	0.8434	0.1566	ns
FAM236	FAM236B	PonPyg	SymSyn	0.0938	0.012	0.0525	0.0028	137	0.5593	2	2	0.595442	0.0526847	0.094082	0.9511	0.0489	purifying
FAM236	FAM236B	PonAbe	SymSyn	0.0958	0.0001	0.0507	0.0025	137	0.5294	1	2	0.564891	0.0509272	0.0961556	0.9618	0.0381	purifying
PABPC	PABPC1L2B	PanTro	HomSap	0.0029	0.0034	0.0	0.0	200	0.0	2	2	0	0	0.00289247	0.6328	0.3672	ns
PABPC	PABPC1L2B	PanTro	PanPan	0.0029	0.0034	0.0	0.0	200	0.0	2	2	0	0	0.00289247	0.6328	0.3672	ns
PABPC	PABPC1L2B	PanTro	GorGor	0.0146	0.0075	0.0	0.0	200	0.0	2	2	0	0	0.0145697	0.9812	0.0188	purifying
PABPC	PABPC1L2B	PanTro	PonPyg	0.0029	0.0034	0.0	0.0	200	0.0	2	2	0	0	0.00289247	0.6328	0.3672	ns
PABPC	PABPC1L2B	PanTro	PonAbe	0.0029	0.0034	0.0	0.0	200	0.0	2	2	0	0	0.00289247	0.6328	0.3672	ns
PABPC	PABPC1L2B	PanTro	SymSyn	0.0321	0.0034	0.0	0.0	200	0.0	2	2	0	0	0.0321003	0.9977	0.0023	purifying
PABPC	PABPC1L2B	PanTro	MacFas	0.035	0.0048	0.0	0.0	200	0.0	2	2	0	0	0.0350156	0.9993	0.0007	purifying
PABPC	PABPC1L2B	HomSap	PanPan	0.0	0.0	0.0	0.0	200		2	2		0	0	0.0	1.0	purifying
PABPC	PABPC1L2B	HomSap	GorGor	0.0117	0.0067	0.0	0.0	200	0.0	2	2	0	0	0.0116773	0.9525	0.0475	purifying
PABPC	PABPC1L2B	HomSap	PonPyg	0.0	0.0	0.0	0.0	200		2	2		0	0	0.0	1.0	purifying
PABPC	PABPC1L2B	HomSap	PonAbe	0.0	0.0	0.0	0.0	200		2	2		0	0	0.0	1.0	purifying
PABPC	PABPC1L2B	HomSap	SymSyn	0.0291	0.0	0.0	0.0	200	0.0	2	2	0	0	0.0292078	0.9932	0.0068	purifying
PABPC	PABPC1L2B	HomSap	MacFas	0.0321	0.0034	0.0	0.0	200	0.0	2	2	0	0	0.0321231	0.9984	0.0016	purifying
PABPC	PABPC1L2B	PanPan	GorGor	0.0117	0.0067	0.0	0.0	200	0.0	2	2	0	0	0.0116773	0.9525	0.0475	purifying
PABPC	PABPC1L2B	PanPan	PonPyg	0.0	0.0	0.0	0.0	200		2	2		0	0	0.0	1.0	purifying
PABPC	PABPC1L2B	PanPan	PonAbe	0.0	0.0	0.0	0.0	200		2	2		0	0	0.0	1.0	purifying
PABPC	PABPC1L2B	PanPan	SymSyn	0.0291	0.0	0.0	0.0	200	0.0	2	2	0	0	0.0292078	0.9932	0.0068	purifying
PABPC	PABPC1L2B	PanPan	MacFas	0.0321	0.0034	0.0	0.0	200	0.0	2	2	0	0	0.0321231	0.9984	0.0016	purifying
PABPC	PABPC1L2B	GorGor	PonPyg	0.0117	0.0067	0.0	0.0	200	0.0	2	2	0	0	0.0116773	0.9525	0.0475	purifying
PABPC	PABPC1L2B	GorGor	PonAbe	0.0117	0.0067	0.0	0.0	200	0.0	2	2	0	0	0.0116773	0.9525	0.0475	purifying
PABPC	PABPC1L2B	GorGor	SymSyn	0.0408	0.0067	0.0	0.0	200	0.0	2	2	0	0	0.0408851	0.9997	0.0003	purifying
PABPC	PABPC1L2B	GorGor	MacFas	0.0437	0.0075	0.0	0.0	200	0.0	2	2	0	0	0.0438004	1.0	0.0	purifying
PABPC	PABPC1L2B	PonPyg	PonAbe	0.0	0.0	0.0	0.0	200		2	2		0	0	0.0	1.0	purifying
PABPC	PABPC1L2B	PonPyg	SymSyn	0.0291	0.0	0.0	0.0	200	0.0	2	2	0	0	0.0292078	0.9932	0.0068	purifying
PABPC	PABPC1L2B	PonPyg	MacFas	0.0321	0.0034	0.0	0.0	200	0.0	2	2	0	0	0.0321231	0.9984	0.0016	purifying
PABPC	PABPC1L2B	PonAbe	SymSyn	0.0291	0.0	0.0	0.0	200	0.0	2	2	0	0	0.0292078	0.9932	0.0068	purifying
PABPC	PABPC1L2B	PonAbe	MacFas	0.0321	0.0034	0.0	0.0	200	0.0	2	2	0	0	0.0321231	0.9984	0.0016	purifying
PABPC	PABPC1L2B	SymSyn	MacFas	0.0612	0.0034	0.0	0.0	200	0.0	2	2	0	0	0.061331	1.0	0.0	purifying
PABPC	PABPC5	PanTro	HomSap	0.003		0.0		382	0.0	1	1	0	0	0.00307012	0.6386	0.3614	ns
PABPC	PABPC5	PanTro	PanPan	0.0		0.0012		382	inf	1	1		0.0012204	0	0.0	1.0	positive
PABPC	PABPC5	PanTro	GorGor	0.0061		0.0		382	0.0	1	1	0	0	0.00612434	0.8696	0.1304	ns
PABPC	PABPC5	PanTro	PonPyg	0.0		0.0		382		1	1		0	0	0.0	1.0	purifying
PABPC	PABPC5	PanTro	PonAbe	0.0		0.0		382		1	1		0	0	0.0	1.0	purifying
PABPC	PABPC5	PanTro	SymSyn	0.0091		0.0012		382	0.1344	1	1	0.174153	0.00121764	0.00907412	0.9419	0.0581	ns
PABPC	PABPC5	PanTro	MacFas	0.0152		0.0012		382	0.0807	1	1	0.102933	0.00121451	0.0151886	0.9918	0.0082	purifying
PABPC	PABPC5	HomSap	PanPan	0.003		0.0012		382	0.4028	1	1	0.313594	0.0012204	0.00307012	0.6058	0.3942	ns
PABPC	PABPC5	HomSap	GorGor	0.0091		0.0		382	0.0	1	1	0	0	0.00919144	0.9542	0.0458	purifying
PABPC	PABPC5	HomSap	PonPyg	0.003		0.0		382	0.0	1	1	0	0	0.00307012	0.6386	0.3614	ns
PABPC	PABPC5	HomSap	PonAbe	0.003		0.0		382	0.0	1	1	0	0	0.00307012	0.6386	0.3614	ns
PABPC	PABPC5	HomSap	SymSyn	0.0121		0.0012		382	0.1008	1	1	0.131129	0.00121764	0.0121427	0.9772	0.0228	purifying
PABPC	PABPC5	HomSap	MacFas	0.0182		0.0012		382	0.0672	1	1	0.0825918	0.00121451	0.0182557	0.9969	0.0031	purifying
PABPC	PABPC5	PanPan	GorGor	0.0061		0.0012		382	0.2017	1	1	0.231727	0.0012209	0.00612434	0.8464	0.1536	ns
PABPC	PABPC5	PanPan	PonPyg	0.0		0.0012		382	inf	1	1		0.0012204	0	0.0	1.0	positive
PABPC	PABPC5	PanPan	PonAbe	0.0		0.0012		382	inf	1	1		0.0012204	0	0.0	1.0	positive
PABPC	PABPC5	PanPan	SymSyn	0.0091		0.0024		382	0.2687	1	1	0.348072	0.00243828	0.00907412	0.8976	0.1024	ns
PABPC	PABPC5	PanPan	MacFas	0.0152		0.0024		382	0.1614	1	1	0.207258	0.0024354	0.0151886	0.9788	0.0212	purifying
PABPC	PABPC5	GorGor	PonPyg	0.0061		0.0		382	0.0	1	1	0	0	0.00612434	0.8696	0.1304	ns
PABPC	PABPC5	GorGor	PonAbe	0.0061		0.0		382	0.0	1	1	0	0	0.00612434	0.8696	0.1304	ns
PABPC	PABPC5	GorGor	SymSyn	0.0152		0.0012		382	0.0807	1	1	0.103057	0.00121814	0.0151862	0.9902	0.0098	purifying
PABPC	PABPC5	GorGor	MacFas	0.0212		0.0012		382	0.0577	1	1	0.0681092	0.00121501	0.0212915	0.9994	0.0006	purifying
PABPC	PABPC5	PonPyg	PonAbe	0.0		0.0		382		1	1		0	0	0.0	1.0	purifying
PABPC	PABPC5	PonPyg	SymSyn	0.0091		0.0012		382	0.1344	1	1	0.174153	0.00121764	0.00907412	0.9419	0.0581	ns
PABPC	PABPC5	PonPyg	MacFas	0.0152		0.0012		382	0.0807	1	1	0.102933	0.00121451	0.0151886	0.9918	0.0082	purifying
PABPC	PABPC5	PonAbe	SymSyn	0.0091		0.0012		382	0.1344	1	1	0.174153	0.00121764	0.00907412	0.9419	0.0581	ns
PABPC	PABPC5	PonAbe	MacFas	0.0152		0.0012		382	0.0807	1	1	0.102933	0.00121451	0.0151886	0.9918	0.0082	purifying
PABPC	PABPC5	SymSyn	MacFas	0.0243		0.0024		382	0.1009	1	1	0.117074	0.00243288	0.024246	0.9988	0.0012	purifying
PABPC	PanPan_PanTro_cluster1	PanTro	PanPan	0.0116		0.0082		182	0.7026	1	1	0.761051	0.00817859	0.01179	0.6159	0.384	ns
RPL36A	GorGor_PanTro_SymSyn_cluster1	PanTro	GorGor	0.0		0.0265		105	inf	1	1		0.0267167	0	0.0	1.0	positive
RPL36A	GorGor_PanTro_SymSyn_cluster1	PanTro	SymSyn	0.034		0.0353		105	1.0395	1	1	1.31288	0.0352252	0.0339066	0.4555	0.5445	ns
RPL36A	GorGor_PanTro_SymSyn_cluster1	GorGor	SymSyn	0.0344		0.0351		105	1.0192	1	1	1.3331	0.0351471	0.0343959	0.4686	0.5314	ns
RPL36A	RPL36A	PanTro	PanPan	0.0		0.0		142		1	1		0	0	0.0	1.0	purifying
RPL36A	RPL36A	PanTro	GorGor	0.0166		0.0		142	0.0	1	1	0	0	0.016665	0.8675	0.1325	ns
RPL36A	RPL36A	PanTro	PonPyg	0.0331		0.0033		142	0.099	1	1	0.129036	0.00322727	0.0331395	0.9764	0.0236	purifying
RPL36A	RPL36A	PanTro	PonAbe	0.0332		0.0033		142	0.0988	1	1	0.128738	0.00322466	0.0331282	0.9775	0.0225	purifying
RPL36A	RPL36A	PanTro	SymSyn	0.0582		0.0098		142	0.1685	1	1	0.203126	0.00986234	0.0582468	0.9937	0.0063	purifying
RPL36A	RPL36A	PanTro	MacFas	0.0329		0.0164		142	0.4986	1	1	0.660888	0.0165131	0.0328815	0.8116	0.1884	ns
RPL36A	RPL36A	PanPan	GorGor	0.0166		0.0		142	0.0	1	1	0	0	0.016665	0.8675	0.1325	ns
RPL36A	RPL36A	PanPan	PonPyg	0.0331		0.0033		142	0.099	1	1	0.129036	0.00322727	0.0331395	0.9764	0.0236	purifying
RPL36A	RPL36A	PanPan	PonAbe	0.0332		0.0033		142	0.0988	1	1	0.128738	0.00322466	0.0331282	0.9775	0.0225	purifying
RPL36A	RPL36A	PanPan	SymSyn	0.0582		0.0098		142	0.1685	1	1	0.203126	0.00986234	0.0582468	0.9937	0.0063	purifying
RPL36A	RPL36A	PanPan	MacFas	0.0329		0.0164		142	0.4986	1	1	0.660888	0.0165131	0.0328815	0.8116	0.1884	ns
RPL36A	RPL36A	GorGor	PonPyg	0.0331		0.0033		142	0.099	1	1	0.128173	0.00322727	0.0330817	0.9757	0.0243	purifying
RPL36A	RPL36A	GorGor	PonAbe	0.0332		0.0033		142	0.0988	1	1	0.129065	0.00322466	0.0330707	0.9769	0.0231	purifying
RPL36A	RPL36A	GorGor	SymSyn	0.0582		0.0098		142	0.1685	1	1	0.203738	0.00986234	0.0581887	0.9935	0.0065	purifying
RPL36A	RPL36A	GorGor	MacFas	0.0329		0.0164		142	0.4986	1	1	0.665235	0.0165131	0.0328241	0.81	0.19	ns
RPL36A	RPL36A	PonPyg	PonAbe	0.0166		0.0		142	0.0	1	1	0	0	0.0165075	0.8591	0.1409	ns
RPL36A	RPL36A	PonPyg	SymSyn	0.054		0.0147		142	0.2724	1	1	0.320719	0.0147258	0.0538598	0.9817	0.0183	purifying
RPL36A	RPL36A	PonPyg	MacFas	0.0165		0.0131		142	0.7985	1	1	0.933218	0.0132832	0.0163731	0.5716	0.4284	ns
RPL36A	RPL36A	PonAbe	SymSyn	0.05		0.0163		142	0.327	1	1	0.390276	0.0163349	0.049814	0.9634	0.0366	purifying
RPL36A	RPL36A	PonAbe	MacFas	0.0165		0.0131		142	0.7962	1	1	0.932005	0.0132724	0.0163289	0.5693	0.4305	ns
RPL36A	RPL36A	SymSyn	MacFas	0.0579		0.0229		142	0.3962	1	1	0.481408	0.0230447	0.0576322	0.9354	0.0645	ns
ARMCX	ARMCX1	PanTro	HomSap	0.0		0.0021		453	inf	1	1		0.00206046	0	0.0	1.0	positive
ARMCX	ARMCX1	PanTro	PanPan	0.0026		0.0		453	0.0	1	1	0	0	0.00256857	0.635	0.365	ns
ARMCX	ARMCX1	PanTro	GorGor	0.0127		0.0021		453	0.1623	1	1	0.208013	0.00206046	0.0127936	0.9778	0.0222	purifying
ARMCX	ARMCX1	PanTro	PonPyg	0.0255		0.0083		453	0.324	1	1	0.366691	0.00827697	0.0253988	0.9865	0.0135	purifying
ARMCX	ARMCX1	PanTro	PonAbe	0.0179		0.0083		453	0.4629	1	1	0.569711	0.00827697	0.0177807	0.9028	0.0972	ns
ARMCX	ARMCX1	PanTro	SymSyn	0.0179		0.0072		453	0.4055	1	1	0.489111	0.007246	0.0178651	0.931	0.069	ns
ARMCX	ARMCX1	PanTro	MacFas	0.0459		0.0072		453	0.1577	1	1	0.167223	0.00723828	0.0459254	0.9999	0.0001	purifying
ARMCX	ARMCX1	HomSap	PanPan	0.0025		0.0021		453	0.8114	1	1	0.617455	0.00206046	0.00256311	0.5089	0.4911	ns
ARMCX	ARMCX1	HomSap	GorGor	0.0127		0.0		453	0.0	1	1	0	0	0.0127666	0.9931	0.0069	purifying
ARMCX	ARMCX1	HomSap	PonPyg	0.0255		0.0062		453	0.2437	1	1	0.280717	0.00622296	0.0253439	0.9929	0.0071	purifying
ARMCX	ARMCX1	HomSap	PonAbe	0.0178		0.0062		453	0.3482	1	1	0.429577	0.00622296	0.0177431	0.9517	0.0483	purifying
ARMCX	ARMCX1	HomSap	SymSyn	0.0178		0.0052		453	0.2905	1	1	0.351654	0.00519041	0.0178273	0.9681	0.0319	purifying
ARMCX	ARMCX1	HomSap	MacFas	0.0458		0.0052		453	0.113	1	1	0.120029	0.00518268	0.0458282	1.0	0.0	purifying
ARMCX	ARMCX1	PanPan	GorGor	0.0153		0.0021		453	0.1352	1	1	0.167699	0.00206046	0.0153567	0.9907	0.0093	purifying
ARMCX	ARMCX1	PanPan	PonPyg	0.0281		0.0083		453	0.2946	1	1	0.328256	0.00827697	0.027965	0.992	0.008	purifying
ARMCX	ARMCX1	PanPan	PonAbe	0.0204		0.0083		453	0.405	1	1	0.483711	0.00827697	0.020347	0.9446	0.0554	ns
ARMCX	ARMCX1	PanPan	SymSyn	0.0204		0.0072		453	0.3548	1	1	0.416899	0.007246	0.0204293	0.9605	0.0395	purifying
ARMCX	ARMCX1	PanPan	MacFas	0.0485		0.0072		453	0.1494	1	1	0.1578	0.00723828	0.0484896	1.0	0.0	purifying
ARMCX	ARMCX1	GorGor	PonPyg	0.0382		0.0062		453	0.1625	1	1	0.174405	0.00622296	0.0381261	0.9999	0.0001	purifying
ARMCX	ARMCX1	GorGor	PonAbe	0.0306		0.0062		453	0.2031	1	1	0.222151	0.00622296	0.0305253	0.9989	0.0011	purifying
ARMCX	ARMCX1	GorGor	SymSyn	0.0305		0.0052		453	0.1695	1	1	0.179818	0.00519041	0.0305993	0.9999	0.0001	purifying
ARMCX	ARMCX1	GorGor	MacFas	0.0585		0.0052		453	0.0884	1	1	0.0917484	0.00518268	0.0586002	1.0	0.0	purifying
ARMCX	ARMCX1	PonPyg	PonAbe	0.0077		0.0		453	0.0	1	1	0	0	0.00761009	0.9489	0.0511	ns
ARMCX	ARMCX1	PonPyg	SymSyn	0.0331		0.0072		453	0.2186	1	1	0.24128	0.00725103	0.0330259	0.9983	0.0017	purifying
ARMCX	ARMCX1	PonPyg	MacFas	0.0586		0.0072		453	0.1236	1	1	0.12965	0.00724328	0.0585028	1.0	0.0	purifying
ARMCX	ARMCX1	PonAbe	SymSyn	0.0255		0.0072		453	0.2842	1	1	0.323659	0.00725103	0.0254218	0.99	0.01	purifying
ARMCX	ARMCX1	PonAbe	MacFas	0.051		0.0072		453	0.1421	1	1	0.150081	0.00724328	0.0508987	1.0	0.0	purifying
ARMCX	ARMCX1	SymSyn	MacFas	0.0433		0.0062		453	0.1435	1	1	0.151083	0.00621124	0.0433687	1.0	0.0	purifying
ARMCX	ARMCX2	PanTro	HomSap	0.0054		0.003		626	0.5553	1	1	0.722731	0.00302136	0.00540883	0.7383	0.2617	ns
ARMCX	ARMCX2	PanTro	PanPan	0.0		0.0		626		1	1		0	0	0.0	1.0	purifying
ARMCX	ARMCX2	PanTro	GorGor	0.0091		0.0053		626	0.5831	1	1	0.74982	0.00527738	0.00910904	0.7992	0.2008	ns
ARMCX	ARMCX2	PanTro	PonPyg	0.0127		0.0113		626	0.8936	1	1	1.06925	0.0113138	0.0127	0.5837	0.4163	ns
ARMCX	ARMCX2	PanTro	PonAbe	0.0127		0.0106		626	0.834	1	1	0.998046	0.0105561	0.0127	0.6366	0.3634	ns
ARMCX	ARMCX2	PanTro	SymSyn	0.0235		0.0136		626	0.5769	1	1	0.628971	0.0135513	0.0235297	0.9168	0.0832	ns
ARMCX	ARMCX2	PanTro	MacFas	0.049		0.0121		626	0.2463	1	1	0.256324	0.0120426	0.0489295	0.9999	0.0001	purifying
ARMCX	ARMCX2	HomSap	PanPan	0.0054		0.003		626	0.5553	1	1	0.722731	0.00302136	0.00540883	0.7383	0.2617	ns
ARMCX	ARMCX2	HomSap	GorGor	0.0072		0.0023		626	0.3124	1	1	0.404074	0.00225614	0.00728998	0.9147	0.0853	ns
ARMCX	ARMCX2	HomSap	PonPyg	0.0109		0.0083		626	0.7646	1	1	0.950552	0.00829171	0.0108822	0.6902	0.3098	ns
ARMCX	ARMCX2	HomSap	PonAbe	0.0109		0.0075		626	0.6951	1	1	0.863301	0.00753402	0.0108822	0.7481	0.2519	ns
ARMCX	ARMCX2	HomSap	SymSyn	0.0217		0.0106		626	0.4862	1	1	0.533951	0.0105301	0.0217094	0.9527	0.0473	purifying
ARMCX	ARMCX2	HomSap	MacFas	0.0471		0.009		626	0.1919	1	1	0.199719	0.00902343	0.0471032	1.0	0.0	purifying
ARMCX	ARMCX2	PanPan	GorGor	0.0091		0.0053		626	0.5831	1	1	0.74982	0.00527738	0.00910904	0.7992	0.2008	ns
ARMCX	ARMCX2	PanPan	PonPyg	0.0127		0.0113		626	0.8936	1	1	1.06925	0.0113138	0.0127	0.5837	0.4163	ns
ARMCX	ARMCX2	PanPan	PonAbe	0.0127		0.0106		626	0.834	1	1	0.998046	0.0105561	0.0127	0.6366	0.3634	ns
ARMCX	ARMCX2	PanPan	SymSyn	0.0235		0.0136		626	0.5769	1	1	0.628971	0.0135513	0.0235297	0.9168	0.0832	ns
ARMCX	ARMCX2	PanPan	MacFas	0.049		0.0121		626	0.2463	1	1	0.256324	0.0120426	0.0489295	0.9999	0.0001	purifying
ARMCX	ARMCX2	GorGor	PonPyg	0.0127		0.0106		626	0.8341	1	1	1.0059	0.0105487	0.0127334	0.6376	0.3624	ns
ARMCX	ARMCX2	GorGor	PonAbe	0.0127		0.0098		626	0.7746	1	1	0.933217	0.009791	0.0127334	0.6881	0.3119	ns
ARMCX	ARMCX2	GorGor	SymSyn	0.0217		0.0128		626	0.5903	1	1	0.649084	0.0127865	0.0217155	0.8992	0.1008	ns
ARMCX	ARMCX2	GorGor	MacFas	0.0471		0.0113		626	0.2398	1	1	0.249857	0.0112783	0.0471092	1.0	0.0	purifying
ARMCX	ARMCX2	PonPyg	PonAbe	0.0		0.0008		626	inf	1	1		0.00075797	0	0.0	1.0	positive
ARMCX	ARMCX2	PonPyg	SymSyn	0.0235		0.0166		626	0.7061	1	1	0.771397	0.0166041	0.0235263	0.82	0.18	ns
ARMCX	ARMCX2	PonPyg	MacFas	0.0453		0.0151		626	0.333	1	1	0.348225	0.0150925	0.0452632	0.9993	0.0007	purifying
ARMCX	ARMCX2	PonAbe	SymSyn	0.0235		0.0158		626	0.674	1	1	0.735991	0.0158463	0.0235263	0.8497	0.1503	ns
ARMCX	ARMCX2	PonAbe	MacFas	0.0453		0.0143		626	0.3164	1	1	0.330779	0.0143352	0.0452632	0.9995	0.0005	purifying
ARMCX	ARMCX2	SymSyn	MacFas	0.0508		0.0158		626	0.3119	1	1	0.323871	0.0158244	0.0506856	0.9999	0.0001	purifying
ARMCX	ARMCX3	PanTro	HomSap	0.0		0.0012		379	inf	1	1		0.00122767	0	0.0	1.0	positive
ARMCX	ARMCX3	PanTro	PanPan	0.0		0.0012		379	inf	1	1		0.00122767	0	0.0	1.0	positive
ARMCX	ARMCX3	PanTro	GorGor	0.0062		0.0037		379	0.5945	1	1	0.690672	0.00368388	0.00614074	0.674	0.326	ns
ARMCX	ARMCX3	PanTro	PonPyg	0.0248		0.0025		379	0.0991	1	1	0.117278	0.00246436	0.0245247	0.9987	0.0013	purifying
ARMCX	ARMCX3	PanTro	PonAbe	0.0217		0.0025		379	0.1133	1	1	0.137421	0.00246436	0.0214956	0.9966	0.0034	purifying
ARMCX	ARMCX3	PanTro	SymSyn	0.0279		0.0025		379	0.0882	1	1	0.101533	0.00246486	0.027828	0.9996	0.0004	purifying
ARMCX	ARMCX3	PanTro	MacFas	0.0341		0.0037		379	0.108	1	1	0.119323	0.00367368	0.0341623	0.9998	0.0002	purifying
ARMCX	ARMCX3	HomSap	PanPan	0.0		0.0		379		1	1		0	0	0.0	1.0	purifying
ARMCX	ARMCX3	HomSap	GorGor	0.0062		0.0025		379	0.3962	1	1	0.459283	0.00245566	0.00614264	0.7702	0.2298	ns
ARMCX	ARMCX3	HomSap	PonPyg	0.0248		0.0012		379	0.0495	1	1	0.0587231	0.00123616	0.0245323	0.9996	0.0004	purifying
ARMCX	ARMCX3	HomSap	PonAbe	0.0217		0.0012		379	0.0566	1	1	0.0687216	0.00123616	0.0215022	0.9986	0.0014	purifying
ARMCX	ARMCX3	HomSap	SymSyn	0.0279		0.0012		379	0.0441	1	1	0.0510609	0.00123641	0.0278366	0.9998	0.0002	purifying
ARMCX	ARMCX3	HomSap	MacFas	0.0341		0.0025		379	0.072	1	1	0.0794596	0.00244562	0.0341729	1.0	0.0	purifying
ARMCX	ARMCX3	PanPan	GorGor	0.0062		0.0025		379	0.3962	1	1	0.459283	0.00245566	0.00614264	0.7702	0.2298	ns
ARMCX	ARMCX3	PanPan	PonPyg	0.0248		0.0012		379	0.0495	1	1	0.0587231	0.00123616	0.0245323	0.9996	0.0004	purifying
ARMCX	ARMCX3	PanPan	PonAbe	0.0217		0.0012		379	0.0566	1	1	0.0687216	0.00123616	0.0215022	0.9986	0.0014	purifying
ARMCX	ARMCX3	PanPan	SymSyn	0.0279		0.0012		379	0.0441	1	1	0.0510609	0.00123641	0.0278366	0.9998	0.0002	purifying
ARMCX	ARMCX3	PanPan	MacFas	0.0341		0.0025		379	0.072	1	1	0.0794596	0.00244562	0.0341729	1.0	0.0	purifying
ARMCX	ARMCX3	GorGor	PonPyg	0.031		0.0037		379	0.119	1	1	0.135994	0.00369281	0.0306577	0.9991	0.0009	purifying
ARMCX	ARMCX3	GorGor	PonAbe	0.0279		0.0037		379	0.1322	1	1	0.153239	0.00369281	0.0276292	0.9983	0.0017	purifying
ARMCX	ARMCX3	GorGor	SymSyn	0.0341		0.0037		379	0.1082	1	1	0.121363	0.00369355	0.0339572	0.9996	0.0004	purifying
ARMCX	ARMCX3	GorGor	MacFas	0.0403		0.0049		379	0.1219	1	1	0.132526	0.00490194	0.0402969	1.0	0.0	purifying
ARMCX	ARMCX3	PonPyg	PonAbe	0.0031		0.0		379	0.0	1	1	0	0	0.00302776	0.6247	0.3753	ns
ARMCX	ARMCX3	PonPyg	SymSyn	0.034		0.0		379	0.0	1	1	0	0	0.0339857	1.0	0.0	purifying
ARMCX	ARMCX3	PonPyg	MacFas	0.0465		0.0012		379	0.0264	1	1	0.0280662	0.0012101	0.0464401	1.0	0.0	purifying
ARMCX	ARMCX3	PonAbe	SymSyn	0.0309		0.0		379	0.0	1	1	0	0	0.0309595	1.0	0.0	purifying
ARMCX	ARMCX3	PonAbe	MacFas	0.0434		0.0012		379	0.0283	1	1	0.0301863	0.0012101	0.0434106	1.0	0.0	purifying
ARMCX	ARMCX3	SymSyn	MacFas	0.0341		0.0012		379	0.0361	1	1	0.0394484	0.00121035	0.0340739	1.0	0.0	purifying
ARMCX	ARMCX6	PanTro	HomSap	0.004		0.0015		300	0.3857	1	1	0.302416	0.00156143	0.00396536	0.5974	0.4026	ns
ARMCX	ARMCX6	PanTro	PanPan	0.0		0.0031		300	inf	1	1		0.0030531	0	0.0	1.0	positive
ARMCX	ARMCX6	PanTro	GorGor	0.016		0.0046		300	0.2892	1	1	0.376068	0.00458211	0.0160035	0.9258	0.0742	ns
ARMCX	ARMCX6	PanTro	PonPyg	0.008		0.0092		300	1.1549	1	1	1.33517	0.00920418	0.00794181	0.4043	0.5957	ns
ARMCX	ARMCX6	PanTro	PonAbe	0.008		0.0077		300	0.9633	1	1	1.11408	0.0076794	0.00793664	0.4869	0.5131	ns
ARMCX	ARMCX6	PanTro	SymSyn	0.016		0.0139		300	0.867	1	1	1.13381	0.0138116	0.0160248	0.5756	0.4244	ns
ARMCX	ARMCX6	PanTro	MacFas	0.04		0.0154		300	0.3846	1	1	0.435987	0.0154154	0.0397978	0.9731	0.0268	purifying
ARMCX	ARMCX6	HomSap	PanPan	0.004		0.0046		300	1.157	1	1	0.895254	0.00461453	0.0039654	0.3964	0.6036	ns
ARMCX	ARMCX6	HomSap	GorGor	0.012		0.0062		300	0.5141	1	1	0.667971	0.00614341	0.0120373	0.7786	0.2214	ns
ARMCX	ARMCX6	HomSap	PonPyg	0.004		0.0108		300	2.6948	1	1	2.05561	0.0107648	0.00397118	0.1167	0.8833	ns
ARMCX	ARMCX6	HomSap	PonAbe	0.004		0.0092		300	2.312	1	1	1.76733	0.00924044	0.0039686	0.1618	0.8382	ns
ARMCX	ARMCX6	HomSap	SymSyn	0.012		0.0154		300	1.2844	1	1	1.64603	0.0153726	0.0120567	0.332	0.668	ns
ARMCX	ARMCX6	HomSap	MacFas	0.036		0.0169		300	0.4701	1	1	0.544194	0.0169756	0.0358246	0.9329	0.0669	ns
ARMCX	ARMCX6	PanPan	GorGor	0.016		0.0077		300	0.482	1	1	0.625233	0.00763499	0.0160036	0.8325	0.1675	ns
ARMCX	ARMCX6	PanPan	PonPyg	0.008		0.0092		300	1.1549	1	1	1.33745	0.00920984	0.0079419	0.4028	0.5972	ns
ARMCX	ARMCX6	PanPan	PonAbe	0.008		0.0077		300	0.9633	1	1	1.11636	0.00768506	0.00793673	0.4835	0.5165	ns
ARMCX	ARMCX6	PanPan	SymSyn	0.016		0.0139		300	0.867	1	1	1.13619	0.0138173	0.0160249	0.5733	0.4267	ns
ARMCX	ARMCX6	PanPan	MacFas	0.04		0.0185		300	0.4615	1	1	0.522204	0.0184661	0.0397977	0.9487	0.0513	ns
ARMCX	ARMCX6	GorGor	PonPyg	0.016		0.0138		300	0.8659	1	1	1.13006	0.0137832	0.0160253	0.5836	0.4164	ns
ARMCX	ARMCX6	GorGor	PonAbe	0.016		0.0123		300	0.7704	1	1	1.0052	0.0122597	0.0160147	0.6489	0.3511	ns
ARMCX	ARMCX6	GorGor	SymSyn	0.016		0.0154		300	0.963	1	1	1.26343	0.0153372	0.0159418	0.5074	0.4926	ns
ARMCX	ARMCX6	GorGor	MacFas	0.048		0.02		300	0.4166	1	1	0.456888	0.0199928	0.0478882	0.981	0.019	purifying
ARMCX	ARMCX6	PonPyg	PonAbe	0.0		0.0015		300	inf	1	1		0.00152633	0	0.0	1.0	positive
ARMCX	ARMCX6	PonPyg	SymSyn	0.016		0.0169		300	1.0577	1	1	1.37699	0.0168828	0.0160466	0.448	0.552	ns
ARMCX	ARMCX6	PonPyg	MacFas	0.0401		0.0154		300	0.3839	1	1	0.436059	0.015387	0.039851	0.9717	0.0283	purifying
ARMCX	ARMCX6	PonAbe	SymSyn	0.016		0.0154		300	0.9624	1	1	1.25376	0.0153604	0.016036	0.5098	0.4902	ns
ARMCX	ARMCX6	PonAbe	MacFas	0.04		0.0169		300	0.4227	1	1	0.479886	0.0169168	0.0398247	0.9626	0.0374	purifying
ARMCX	ARMCX6	SymSyn	MacFas	0.048		0.0261		300	0.5444	1	1	0.599091	0.0261348	0.0479292	0.9314	0.0686	ns
ARMCX	GorGor_PanPan_PanTro_PonAbe_PonPyg_SymSyn_cluster1	PanTro	PanPan	0.0		0.0025		184	inf	1	1		0.00257355	0	0.0	1.0	positive
ARMCX	GorGor_PanPan_PanTro_PonAbe_PonPyg_SymSyn_cluster1	PanTro	GorGor	0.0		0.0076		184	inf	1	1		0.00766521	0	0.0	1.0	positive
ARMCX	GorGor_PanPan_PanTro_PonAbe_PonPyg_SymSyn_cluster1	PanTro	PonPyg	0.0		0.0127		184	inf	1	1		0.0127838	0	0.0	1.0	positive
ARMCX	GorGor_PanPan_PanTro_PonAbe_PonPyg_SymSyn_cluster1	PanTro	PonAbe	0.0		0.0102		184	inf	1	1		0.010262	0	0.0	1.0	positive
ARMCX	GorGor_PanPan_PanTro_PonAbe_PonPyg_SymSyn_cluster1	PanTro	SymSyn	0.0063		0.0178		184	2.8063	1	1	2.15563	0.0178014	0.0063279	0.1078	0.8922	ns
ARMCX	GorGor_PanPan_PanTro_PonAbe_PonPyg_SymSyn_cluster1	PanPan	GorGor	0.0		0.0051		184	inf	1	1		0.00508732	0	0.0	1.0	positive
ARMCX	GorGor_PanPan_PanTro_PonAbe_PonPyg_SymSyn_cluster1	PanPan	PonPyg	0.0		0.0101		184	inf	1	1		0.010207	0	0.0	1.0	positive
ARMCX	GorGor_PanPan_PanTro_PonAbe_PonPyg_SymSyn_cluster1	PanPan	PonAbe	0.0		0.0076		184	inf	1	1		0.00768511	0	0.0	1.0	positive
ARMCX	GorGor_PanPan_PanTro_PonAbe_PonPyg_SymSyn_cluster1	PanPan	SymSyn	0.0063		0.0152		184	2.4018	1	1	1.84002	0.015222	0.00633468	0.1567	0.8433	ns
ARMCX	GorGor_PanPan_PanTro_PonAbe_PonPyg_SymSyn_cluster1	GorGor	PonPyg	0.0		0.0152		184	inf	1	1		0.0153008	0	0.0	1.0	positive
ARMCX	GorGor_PanPan_PanTro_PonAbe_PonPyg_SymSyn_cluster1	GorGor	PonAbe	0.0		0.0127		184	inf	1	1		0.012779	0	0.0	1.0	positive
ARMCX	GorGor_PanPan_PanTro_PonAbe_PonPyg_SymSyn_cluster1	GorGor	SymSyn	0.0063		0.0203		184	3.2119	1	1	2.46218	0.0203209	0.00632153	0.0721	0.9279	ns
ARMCX	GorGor_PanPan_PanTro_PonAbe_PonPyg_SymSyn_cluster1	PonPyg	PonAbe	0.0		0.0025		184	inf	1	1		0.0025251	0	0.0	1.0	positive
ARMCX	GorGor_PanPan_PanTro_PonAbe_PonPyg_SymSyn_cluster1	PonPyg	SymSyn	0.0063		0.0203		184	3.1977	1	1	2.45412	0.0203614	0.00634113	0.0722	0.9278	ns
ARMCX	GorGor_PanPan_PanTro_PonAbe_PonPyg_SymSyn_cluster1	PonAbe	SymSyn	0.0063		0.0178		184	2.8021	1	1	2.15335	0.0178445	0.00633445	0.1065	0.8935	ns
NXF	NXF2	PanTro	HomSap	0.0285	0.0255	0.0248	0.0141	387	0.8683	3	2	0.909799	0.0247581	0.0285269	0.6936	0.3064	ns
NXF	NXF2	PanTro	PanPan	0.074	0.0819	0.0649	0.0741	387	0.8765	3	4	0.884186	0.0648384	0.0740098	0.8588	0.1412	ns
NXF	NXF2	PanTro	GorGor	0.0663	0.0352	0.0507	0.0268	387	0.7653	3	3	0.782026	0.0506769	0.0662128	0.9247	0.0753	ns
NXF	NXF2	PanTro	PonPyg	0.1011	0.0763	0.0832	0.0756	387	0.8232	3	3	0.830209	0.0832144	0.101148	0.9421	0.0579	ns
NXF	NXF2	PanTro	PonAbe	0.0512	0.0186	0.0334	0.0144	387	0.6515	3	2	0.676566	0.033353	0.0513097	0.9527	0.0473	purifying
NXF	NXF2	PanTro	SymSyn	0.0995	0.0845	0.0903	0.0706	387	0.908	3	3	0.915458	0.0902913	0.0995135	0.7915	0.2085	ns
NXF	NXF2	PanTro	MacFas	0.116	0.0758	0.0875	0.0699	387	0.7543	3	3	0.76175	0.0874751	0.115924	0.9863	0.0137	purifying
NXF	NXF2	HomSap	PanPan	0.0721	0.0827	0.0637	0.0699	387	0.8845	2	4	0.895141	0.0637289	0.0720027	0.8189	0.1811	ns
NXF	NXF2	HomSap	GorGor	0.0548	0.0428	0.0392	0.0327	387	0.716	2	3	0.73686	0.0392216	0.0547064	0.9433	0.0567	ns
NXF	NXF2	HomSap	PonPyg	0.0897	0.0875	0.0694	0.0833	387	0.7739	2	3	0.783222	0.0694691	0.0897807	0.967	0.033	purifying
NXF	NXF2	HomSap	PonAbe	0.0332	0.0	0.0157	0.0	387	0.4719	2	2	0.523065	0.0157207	0.0333196	0.9596	0.0404	purifying
NXF	NXF2	HomSap	SymSyn	0.0877	0.0962	0.0771	0.0792	387	0.8793	2	3	0.88951	0.0771103	0.0877476	0.8233	0.1767	ns
NXF	NXF2	HomSap	MacFas	0.1076	0.087	0.0764	0.0773	387	0.7099	2	3	0.718897	0.0764094	0.107574	0.9909	0.0091	purifying
NXF	NXF2	PanPan	GorGor	0.1031	0.0702	0.0853	0.0639	387	0.8277	4	3	0.835269	0.0852917	0.10301	0.9432	0.0568	ns
NXF	NXF2	PanPan	PonPyg	0.1128	0.0838	0.0939	0.0774	387	0.8325	4	3	0.839422	0.0939365	0.11284	0.9425	0.0575	ns
NXF	NXF2	PanPan	PonAbe	0.0911	0.0749	0.0703	0.0662	387	0.7721	4	2	0.782	0.0702973	0.0910615	0.9662	0.0338	purifying
NXF	NXF2	PanPan	SymSyn	0.1129	0.087	0.1014	0.075	387	0.8982	4	3	0.904975	0.101412	0.112938	0.8294	0.1706	ns
NXF	NXF2	PanPan	MacFas	0.1293	0.0788	0.0977	0.0715	387	0.7555	4	3	0.762058	0.0976568	0.129178	0.9916	0.0084	purifying
NXF	NXF2	GorGor	PonPyg	0.1151	0.0747	0.0889	0.0782	387	0.7728	3	3	0.778878	0.0889358	0.115119	0.9867	0.0133	purifying
NXF	NXF2	GorGor	PonAbe	0.0716	0.0453	0.0406	0.0367	387	0.5672	3	2	0.580684	0.0405785	0.0715729	0.997	0.003	purifying
NXF	NXF2	GorGor	SymSyn	0.1111	0.0878	0.0963	0.0722	387	0.867	3	3	0.873205	0.0962702	0.111109	0.8972	0.1028	ns
NXF	NXF2	GorGor	MacFas	0.1192	0.0756	0.0928	0.0707	387	0.7782	3	3	0.784091	0.0927863	0.119268	0.9854	0.0146	purifying
NXF	NXF2	PonPyg	PonAbe	0.0702	0.1088	0.0591	0.0916	387	0.842	3	2	0.851163	0.0591486	0.0702183	0.9055	0.0945	ns
NXF	NXF2	PonPyg	SymSyn	0.1123	0.0933	0.0967	0.0824	387	0.8607	3	3	0.867535	0.0966858	0.112398	0.9023	0.0977	ns
NXF	NXF2	PonPyg	MacFas	0.1289	0.0834	0.0937	0.0777	387	0.7272	3	3	0.733326	0.0937629	0.128889	0.9955	0.0045	purifying
NXF	NXF2	PonAbe	SymSyn	0.0956	0.0944	0.0787	0.0781	387	0.8232	2	3	0.832425	0.0787244	0.0957248	0.9237	0.0763	ns
NXF	NXF2	PonAbe	MacFas	0.1144	0.0833	0.0773	0.0769	387	0.676	2	3	0.683993	0.0773241	0.114356	0.9967	0.0033	purifying
NXF	NXF2	SymSyn	MacFas	0.121	0.0943	0.1019	0.0762	387	0.8423	3	3	0.849319	0.101947	0.121008	0.9326	0.0674	ns
NXF	NXF3	PanTro	HomSap	0.0247		0.0087		485	0.3519	1	1	0.383654	0.0087079	0.024759	0.9876	0.0124	purifying
NXF	NXF3	PanTro	PanPan	0.005		0.0019		485	0.3783	1	1	0.438039	0.00190047	0.00500683	0.7701	0.2299	ns
NXF	NXF3	PanTro	GorGor	0.0226		0.0142		485	0.6296	1	1	0.716871	0.0142432	0.0226294	0.8498	0.1502	ns
NXF	NXF3	PanTro	PonPyg	0.0327		0.0265		485	0.8111	1	1	0.877087	0.02651	0.0326674	0.7364	0.2635	ns
NXF	NXF3	PanTro	PonAbe	0.0377		0.0284		485	0.7532	1	1	0.80416	0.0284089	0.0376719	0.8226	0.1774	ns
NXF	NXF3	PanTro	SymSyn	0.0613		0.027		485	0.4409	1	1	0.457866	0.027051	0.0613321	0.9973	0.0027	purifying
NXF	NXF3	PanTro	MacFas	0.0775		0.0379		485	0.4896	1	1	0.507852	0.0380085	0.0772523	0.9978	0.0022	purifying
NXF	NXF3	HomSap	PanPan	0.0226		0.0085		485	0.3771	1	1	0.420129	0.00853613	0.0226794	0.9774	0.0226	purifying
NXF	NXF3	HomSap	GorGor	0.017		0.0106		485	0.6276	1	1	0.730063	0.0106373	0.0170596	0.8307	0.1693	ns
NXF	NXF3	HomSap	PonPyg	0.0323		0.0238		485	0.7362	1	1	0.792075	0.02376	0.0323104	0.8192	0.1808	ns
NXF	NXF3	HomSap	PonAbe	0.0374		0.0257		485	0.6875	1	1	0.730715	0.0256572	0.0373265	0.8839	0.1161	ns
NXF	NXF3	HomSap	SymSyn	0.056		0.0243		485	0.4342	1	1	0.451669	0.0242957	0.0560732	0.9964	0.0036	purifying
NXF	NXF3	HomSap	MacFas	0.0739		0.0317		485	0.4295	1	1	0.44617	0.0317907	0.0737502	0.9993	0.0007	purifying
NXF	NXF3	PanPan	GorGor	0.0213		0.0147		485	0.6881	1	1	0.790838	0.0146983	0.0213822	0.7992	0.2008	ns
NXF	NXF3	PanPan	PonPyg	0.0327		0.0265		485	0.8102	1	1	0.880169	0.0264898	0.0326771	0.7313	0.2687	ns
NXF	NXF3	PanPan	PonAbe	0.0377		0.0284		485	0.7523	1	1	0.805968	0.028388	0.0376858	0.815	0.185	ns
NXF	NXF3	PanPan	SymSyn	0.0613		0.027		485	0.4404	1	1	0.458038	0.0270305	0.0613661	0.9971	0.0029	purifying
NXF	NXF3	PanPan	MacFas	0.0725		0.0379		485	0.5228	1	1	0.544987	0.0379846	0.0723191	0.9924	0.0076	purifying
NXF	NXF3	GorGor	PonPyg	0.0201		0.0236		485	1.174	1	1	1.36225	0.0236227	0.0200897	0.3199	0.6801	ns
NXF	NXF3	GorGor	PonAbe	0.0252		0.0255		485	1.0143	1	1	1.13058	0.0255202	0.0251033	0.4664	0.5336	ns
NXF	NXF3	GorGor	SymSyn	0.0438		0.027		485	0.6157	1	1	0.652074	0.0269828	0.0438967	0.9356	0.0644	ns
NXF	NXF3	GorGor	MacFas	0.0632		0.0386		485	0.6108	1	1	0.635506	0.0386432	0.0630513	0.9729	0.0271	purifying
NXF	NXF3	PonPyg	PonAbe	0.005		0.0019		485	0.3745	1	1	0.434422	0.00189596	0.00502566	0.7767	0.2233	ns
NXF	NXF3	PonPyg	SymSyn	0.0389		0.0289		485	0.7417	1	1	0.79491	0.0289175	0.0389002	0.8175	0.1825	ns
NXF	NXF3	PonPyg	MacFas	0.0552		0.0388		485	0.7032	1	1	0.737571	0.0389397	0.0549936	0.9088	0.0912	ns
NXF	NXF3	PonAbe	SymSyn	0.0439		0.0308		485	0.7	1	1	0.743174	0.0308168	0.0439019	0.8775	0.1225	ns
NXF	NXF3	PonAbe	MacFas	0.0602		0.0407		485	0.676	1	1	0.706721	0.0408395	0.0599919	0.9369	0.0631	ns
NXF	NXF3	SymSyn	MacFas	0.0774		0.036		485	0.4655	1	1	0.480581	0.0361503	0.0773519	0.9986	0.0014	purifying
TCP11X2	TCP11X2	PanTro	HomSap	0.0068	0.0	0.0078	0.0008	333	1.1399	2	2	1.33171	0.00781797	0.00677023	0.4013	0.5987	ns
TCP11X2	TCP11X2	PanTro	PanPan	0.0212	0.0249	0.0148	0.0186	333	0.6997	2	3	0.754104	0.01483	0.0211578	0.8498	0.1502	ns
TCP11X2	TCP11X2	PanTro	GorGor	0.0103	0.0	0.0127	0.0	333	1.2426	2	2	1.58742	0.0126912	0.0101808	0.3386	0.6613	ns
TCP11X2	TCP11X2	PanTro	PonPyg	0.0324	0.0	0.0248	0.0	333	0.7659	2	1	0.858045	0.0248844	0.0323559	0.7427	0.2573	ns
TCP11X2	TCP11X2	PanTro	PonAbe	0.0324	0.0	0.0248	0.0	333	0.766	2	1	0.856928	0.024861	0.0323539	0.7432	0.2568	ns
TCP11X2	TCP11X2	PanTro	SymSyn	0.0772	0.0	0.0557	0.0	333	0.7218	2	1	0.752495	0.0559294	0.0771116	0.889	0.111	ns
TCP11X2	TCP11X2	PanTro	MacFas	0.0548	0.008	0.0304	0.0008	333	0.5556	2	2	0.591134	0.030481	0.0548473	0.9591	0.0409	purifying
TCP11X2	TCP11X2	HomSap	PanPan	0.0212	0.0249	0.0179	0.0201	333	0.8446	2	3	0.911041	0.0179075	0.0211562	0.6835	0.3165	ns
TCP11X2	TCP11X2	HomSap	GorGor	0.0034	0.0	0.012	0.0008	333	3.5222	2	2	2.78521	0.0120036	0.00340595	0.0189	0.9811	positive
TCP11X2	TCP11X2	HomSap	PonPyg	0.0256	0.0	0.0241	0.001	333	0.9428	2	1	1.09768	0.0241977	0.0255925	0.5413	0.4587	ns
TCP11X2	TCP11X2	HomSap	PonAbe	0.0256	0.0	0.0241	0.001	333	0.9429	2	1	1.09591	0.0241743	0.0255909	0.5381	0.4619	ns
TCP11X2	TCP11X2	HomSap	SymSyn	0.0704	0.0	0.0565	0.001	333	0.802	2	1	0.838888	0.0566793	0.0703381	0.7945	0.2055	ns
TCP11X2	TCP11X2	HomSap	MacFas	0.0479	0.0079	0.0297	0.0012	333	0.6204	2	2	0.665382	0.0297961	0.0480506	0.9153	0.0847	ns
TCP11X2	TCP11X2	PanPan	GorGor	0.0246	0.0249	0.0219	0.0186	333	0.8891	3	2	0.949001	0.0218298	0.0245857	0.6398	0.3602	ns
TCP11X2	TCP11X2	PanPan	PonPyg	0.0371	0.0111	0.0314	0.0163	333	0.846	3	1	0.896722	0.0314136	0.0371212	0.7066	0.2934	ns
TCP11X2	TCP11X2	PanPan	PonAbe	0.0371	0.0111	0.0314	0.0163	333	0.846	3	1	0.895947	0.0313905	0.0371189	0.706	0.294	ns
TCP11X2	TCP11X2	PanPan	SymSyn	0.0815	0.0103	0.0625	0.0142	333	0.7669	3	1	0.79157	0.0626813	0.0814376	0.8752	0.1248	ns
TCP11X2	TCP11X2	PanPan	MacFas	0.0607	0.0135	0.0351	0.0117	333	0.5781	3	2	0.601348	0.0351232	0.0608173	0.9796	0.0204	purifying
TCP11X2	TCP11X2	GorGor	PonPyg	0.0222	0.0	0.0262	0.0	333	1.183	2	1	1.40657	0.026236	0.0222074	0.3292	0.6708	ns
TCP11X2	TCP11X2	GorGor	PonAbe	0.0222	0.0	0.0262	0.0	333	1.1831	2	1	1.40465	0.0262126	0.022206	0.3303	0.6697	ns
TCP11X2	TCP11X2	GorGor	SymSyn	0.067	0.0	0.0557	0.0	333	0.8316	2	1	0.87064	0.0559195	0.0669778	0.7476	0.2524	ns
TCP11X2	TCP11X2	GorGor	MacFas	0.0445	0.0079	0.0318	0.0008	333	0.7153	2	2	0.768527	0.0318292	0.044664	0.8348	0.1652	ns
TCP11X2	TCP11X2	PonPyg	PonAbe	0.0		0.0043		333	inf	1	1		0.00426294	0	0.0	1.0	positive
TCP11X2	TCP11X2	PonPyg	SymSyn	0.0618		0.0622		333	1.0071	1	1	1.05339	0.0623829	0.0619177	0.4845	0.5155	ns
TCP11X2	TCP11X2	PonPyg	MacFas	0.0427	0.0001	0.0354	0.001	333	0.8298	1	2	0.887492	0.035466	0.0428957	0.7184	0.2816	ns
TCP11X2	TCP11X2	PonAbe	SymSyn	0.0617		0.0622		333	1.0072	1	1	1.05318	0.0623605	0.0619139	0.4826	0.5174	ns
TCP11X2	TCP11X2	PonAbe	MacFas	0.0427	0.0001	0.0326	0.001	333	0.7635	1	2	0.816077	0.0326362	0.042893	0.7972	0.2028	ns
TCP11X2	TCP11X2	SymSyn	MacFas	0.0808	0.0049	0.0649	0.001	333	0.8038	1	2	0.832581	0.0651129	0.0808626	0.8118	0.1882	ns
GPRASP	GPRASP1	PanTro	HomSap	0.0064		0.0023		1383	0.3612	1	1	0.435539	0.00229788	0.0063699	0.956	0.044	purifying
GPRASP	GPRASP1	PanTro	PanPan	0.0018		0.001		1383	0.5418	1	1	0.626045	0.000986119	0.00181411	0.6879	0.3121	ns
GPRASP	GPRASP1	PanTro	GorGor	0.01		0.0056		1383	0.5591	1	1	0.622711	0.00556381	0.00996352	0.9101	0.0899	ns
GPRASP	GPRASP1	PanTro	PonPyg	0.0236		0.0112		1383	0.4729	1	1	0.493192	0.0111729	0.0235528	0.9954	0.0046	purifying
GPRASP	GPRASP1	PanTro	PonAbe	0.0227		0.0108		1383	0.4773	1	1	0.499429	0.0108432	0.0226046	0.9944	0.0056	purifying
GPRASP	GPRASP1	PanTro	SymSyn	0.0259		0.0136		1383	0.5256	1	1	0.54412	0.0136205	0.0259185	0.9935	0.0065	purifying
GPRASP	GPRASP1	PanTro	MacFas	0.0517		0.024		1383	0.4637	1	1	0.471042	0.0239571	0.0517549	1.0	0.0	purifying
GPRASP	GPRASP1	HomSap	PanPan	0.0045		0.002		1383	0.4335	1	1	0.555139	0.00195833	0.0045553	0.8904	0.1096	ns
GPRASP	GPRASP1	HomSap	GorGor	0.0073		0.0043		1383	0.5879	1	1	0.689594	0.00425571	0.00725012	0.8578	0.1422	ns
GPRASP	GPRASP1	HomSap	PonPyg	0.0245		0.0098		1383	0.4018	1	1	0.41879	0.00986498	0.0244634	0.9996	0.0004	purifying
GPRASP	GPRASP1	HomSap	PonAbe	0.0236		0.0095		1383	0.4033	1	1	0.421772	0.0095353	0.0235153	0.9991	0.0009	purifying
GPRASP	GPRASP1	HomSap	SymSyn	0.025		0.0123		1383	0.4922	1	1	0.50985	0.0123133	0.0250238	0.9965	0.0035	purifying
GPRASP	GPRASP1	HomSap	MacFas	0.0508		0.0227		1383	0.4461	1	1	0.45331	0.0226489	0.0508614	1.0	0.0	purifying
GPRASP	GPRASP1	PanPan	GorGor	0.0082		0.0059		1383	0.7236	1	1	0.831254	0.00588422	0.00815061	0.7625	0.2375	ns
GPRASP	GPRASP1	PanPan	PonPyg	0.0254		0.0108		1383	0.4263	1	1	0.443368	0.0108468	0.0253631	0.9987	0.0013	purifying
GPRASP	GPRASP1	PanPan	PonAbe	0.0245		0.0105		1383	0.4286	1	1	0.447123	0.0105171	0.0244151	0.9984	0.0016	purifying
GPRASP	GPRASP1	PanPan	SymSyn	0.0259		0.0139		1383	0.5383	1	1	0.556801	0.013941	0.0259246	0.9922	0.0078	purifying
GPRASP	GPRASP1	PanPan	MacFas	0.0517		0.0243		1383	0.4701	1	1	0.477393	0.0242782	0.0517587	1.0	0.0	purifying
GPRASP	GPRASP1	GorGor	PonPyg	0.0227		0.0095		1383	0.4202	1	1	0.439689	0.00951986	0.0226189	0.997	0.003	purifying
GPRASP	GPRASP1	GorGor	PonAbe	0.0218		0.0092		1383	0.4225	1	1	0.443762	0.00919006	0.0216718	0.9967	0.0033	purifying
GPRASP	GPRASP1	GorGor	SymSyn	0.0231		0.0113		1383	0.4891	1	1	0.508201	0.0113146	0.0231761	0.9951	0.0049	purifying
GPRASP	GPRASP1	GorGor	MacFas	0.0471		0.022		1383	0.4672	1	1	0.475266	0.0219829	0.04717	0.9999	0.0001	purifying
GPRASP	GPRASP1	PonPyg	PonAbe	0.0027		0.001		1383	0.3621	1	1	0.467886	0.00098002	0.00271196	0.8456	0.1544	ns
GPRASP	GPRASP1	PonPyg	SymSyn	0.0331		0.011		1383	0.3317	1	1	0.340915	0.0109952	0.0331268	1.0	0.0	purifying
GPRASP	GPRASP1	PonPyg	MacFas	0.0534		0.0213		1383	0.3994	1	1	0.405649	0.0213316	0.0534804	1.0	0.0	purifying
GPRASP	GPRASP1	PonAbe	SymSyn	0.0322		0.0107		1383	0.3308	1	1	0.341019	0.0106656	0.032179	1.0	0.0	purifying
GPRASP	GPRASP1	PonAbe	MacFas	0.0544		0.021		1383	0.3866	1	1	0.392651	0.0210014	0.0543806	1.0	0.0	purifying
GPRASP	GPRASP1	SymSyn	MacFas	0.0531		0.0202		1383	0.3804	1	1	0.38604	0.0201689	0.0531447	1.0	0.0	purifying
GPRASP	GPRASP2	PanTro	HomSap	0.0029	0.0	0.0039	0.0	826	1.3345	1	2	1.53265	0.00389897	0.00292681	0.3305	0.6695	ns
GPRASP	GPRASP2	PanTro	PanPan	0.0015		0.0011		826	0.7633	1	1	0.568043	0.00109133	0.00147084	0.5195	0.4805	ns
GPRASP	GPRASP2	PanTro	GorGor	0.0117		0.0039		826	0.3342	1	1	0.390309	0.00389027	0.0117079	0.9732	0.0268	purifying
GPRASP	GPRASP2	PanTro	PonPyg	0.0175		0.0039		826	0.2224	1	1	0.242669	0.00389346	0.0176534	0.9982	0.0018	purifying
GPRASP	GPRASP2	PanTro	PonAbe	0.019		0.0033		826	0.1759	1	1	0.190262	0.00333491	0.0191167	0.9995	0.0005	purifying
GPRASP	GPRASP2	PanTro	SymSyn	0.0219		0.0078		826	0.3554	1	1	0.378348	0.00777406	0.0220588	0.9947	0.0053	purifying
GPRASP	GPRASP2	PanTro	MacFas	0.0483		0.0145		826	0.3	1	1	0.308818	0.0144671	0.0483463	1.0	0.0	purifying
GPRASP	GPRASP2	HomSap	PanPan	0.0015	0.0	0.0039	0.0	826	2.6691	2	1	2.05052	0.00388899	0.00145507	0.1191	0.8809	ns
GPRASP	GPRASP2	HomSap	GorGor	0.0117	0.0	0.0061	0.0	826	0.5246	2	1	0.613226	0.00612747	0.0116986	0.8958	0.1042	ns
GPRASP	GPRASP2	HomSap	PonPyg	0.0176	0.0	0.0067	0.0	826	0.3809	2	1	0.416309	0.00668969	0.0176479	0.985	0.015	purifying
GPRASP	GPRASP2	HomSap	PonAbe	0.019	0.0	0.0061	0.0	826	0.3222	2	1	0.349306	0.00613101	0.0191121	0.9949	0.0051	purifying
GPRASP	GPRASP2	HomSap	SymSyn	0.022	0.0	0.0106	0.0	826	0.482	2	1	0.513613	0.0105483	0.022056	0.9747	0.0253	purifying
GPRASP	GPRASP2	HomSap	MacFas	0.0483	0.0	0.0184	0.0	826	0.3805	2	1	0.391838	0.0183603	0.04836	0.9999	0.0001	purifying
GPRASP	GPRASP2	PanPan	GorGor	0.0102		0.0039		826	0.3819	1	1	0.456817	0.00388029	0.0102379	0.949	0.051	ns
GPRASP	GPRASP2	PanPan	PonPyg	0.0161		0.0039		826	0.2426	1	1	0.266741	0.00388349	0.0161816	0.9963	0.0037	purifying
GPRASP	GPRASP2	PanPan	PonAbe	0.0175		0.0033		826	0.1906	1	1	0.207153	0.00332493	0.0176445	0.9991	0.0009	purifying
GPRASP	GPRASP2	PanPan	SymSyn	0.0205		0.0089		826	0.4352	1	1	0.465182	0.00886467	0.0205858	0.9822	0.0178	purifying
GPRASP	GPRASP2	PanPan	MacFas	0.0468		0.0156		826	0.3332	1	1	0.342893	0.0155577	0.0468735	1.0	0.0	purifying
GPRASP	GPRASP2	GorGor	PonPyg	0.0205		0.0067		826	0.327	1	1	0.352606	0.00668219	0.0204822	0.9953	0.0047	purifying
GPRASP	GPRASP2	GorGor	PonAbe	0.0219		0.0061		826	0.2797	1	1	0.300041	0.00612327	0.0219454	0.9979	0.0021	purifying
GPRASP	GPRASP2	GorGor	SymSyn	0.0249		0.0117		826	0.4708	1	1	0.498428	0.0116635	0.0248876	0.9843	0.0157	purifying
GPRASP	GPRASP2	GorGor	MacFas	0.0512		0.0184		826	0.3593	1	1	0.369288	0.0183578	0.0511624	0.9999	0.0001	purifying
GPRASP	GPRASP2	PonPyg	PonAbe	0.0015		0.0006		826	0.3807	1	1	0.292259	0.000558044	0.00146003	0.598	0.402	ns
GPRASP	GPRASP2	PonPyg	SymSyn	0.022		0.0106		826	0.4819	1	1	0.515826	0.0105483	0.0220442	0.9734	0.0266	purifying
GPRASP	GPRASP2	PonPyg	MacFas	0.0513		0.0173		826	0.337	1	1	0.345644	0.0172395	0.0512858	0.9999	0.0001	purifying
GPRASP	GPRASP2	PonAbe	SymSyn	0.0234		0.01		826	0.4279	1	1	0.455878	0.00998945	0.0235108	0.988	0.012	purifying
GPRASP	GPRASP2	PonAbe	MacFas	0.0527		0.0167		826	0.3169	1	1	0.324789	0.01668	0.0527596	1.0	0.0	purifying
GPRASP	GPRASP2	SymSyn	MacFas	0.0528		0.0173		826	0.3272	1	1	0.33598	0.0172448	0.0527789	1.0	0.0	purifying
RAB40A	RAB40A	PanTro	HomSap	0.0448	0.0276	0.0077	0.0049	277	0.1715	2	2	0.177131	0.00768178	0.0449415	1.0	0.0	purifying
RAB40A	RAB40A	PanTro	PanPan	0.0428	0.0494	0.006	0.0069	277	0.1398	2	2	0.144062	0.0059635	0.042858	1.0	0.0	purifying
RAB40A	RAB40A	PanTro	GorGor	0.0664	0.0465	0.0107	0.0069	277	0.1607	2	2	0.16439	0.0106588	0.0664281	1.0	0.0	purifying
RAB40A	RAB40A	PanTro	PonPyg	0.0745	0.0343	0.0107	0.006	277	0.1431	2	2	0.146444	0.0106838	0.0745747	1.0	0.0	purifying
RAB40A	RAB40A	PanTro	PonAbe	0.0745	0.0369	0.0107	0.006	277	0.1431	2	2	0.146437	0.0106838	0.0745778	1.0	0.0	purifying
RAB40A	RAB40A	PanTro	SymSyn	0.0921	0.0381	0.0145	0.0093	277	0.1571	2	2	0.160983	0.0145209	0.0923124	1.0	0.0	purifying
RAB40A	RAB40A	PanTro	MacFas	0.0772	0.0145	0.0133	0.0078	277	0.1717	2	2	0.175403	0.0132586	0.0773447	1.0	0.0	purifying
RAB40A	RAB40A	HomSap	PanPan	0.0448	0.0276	0.0077	0.0049	277	0.1715	2	2	0.177131	0.00768178	0.0449415	1.0	0.0	purifying
RAB40A	RAB40A	HomSap	GorGor	0.0623	0.0329	0.0124	0.0053	277	0.1986	2	2	0.203703	0.0123749	0.0624056	1.0	0.0	purifying
RAB40A	RAB40A	HomSap	PonPyg	0.0725	0.0219	0.0132	0.0049	277	0.1824	2	2	0.187161	0.0132505	0.0726238	1.0	0.0	purifying
RAB40A	RAB40A	HomSap	PonAbe	0.0704	0.0236	0.0132	0.0049	277	0.1877	2	2	0.192408	0.0132505	0.0705992	1.0	0.0	purifying
RAB40A	RAB40A	HomSap	SymSyn	0.084	0.0334	0.017	0.008	277	0.2027	2	2	0.208301	0.0170854	0.0842164	1.0	0.0	purifying
RAB40A	RAB40A	HomSap	MacFas	0.0752	0.0172	0.0158	0.0066	277	0.2103	2	2	0.216209	0.0158285	0.0753907	1.0	0.0	purifying
RAB40A	RAB40A	PanPan	GorGor	0.0664	0.0465	0.0107	0.0069	277	0.1607	2	2	0.16439	0.0106588	0.0664281	1.0	0.0	purifying
RAB40A	RAB40A	PanPan	PonPyg	0.0745	0.0343	0.0107	0.006	277	0.1431	2	2	0.146444	0.0106838	0.0745747	1.0	0.0	purifying
RAB40A	RAB40A	PanPan	PonAbe	0.0745	0.0369	0.0107	0.006	277	0.1431	2	2	0.146437	0.0106838	0.0745778	1.0	0.0	purifying
RAB40A	RAB40A	PanPan	SymSyn	0.0921	0.0381	0.0145	0.0093	277	0.1571	2	2	0.160983	0.0145209	0.0923124	1.0	0.0	purifying
RAB40A	RAB40A	PanPan	MacFas	0.0772	0.0145	0.0133	0.0078	277	0.1717	2	2	0.175403	0.0132586	0.0773447	1.0	0.0	purifying
RAB40A	RAB40A	GorGor	PonPyg	0.0705	0.0439	0.0115	0.0095	277	0.1633	2	2	0.166259	0.0115143	0.0706064	1.0	0.0	purifying
RAB40A	RAB40A	GorGor	PonAbe	0.0705	0.0465	0.0115	0.0095	277	0.1633	2	2	0.166243	0.0115143	0.0706126	1.0	0.0	purifying
RAB40A	RAB40A	GorGor	SymSyn	0.0902	0.0434	0.0153	0.01	277	0.1699	2	2	0.173415	0.0153509	0.0904246	1.0	0.0	purifying
RAB40A	RAB40A	GorGor	MacFas	0.0885	0.0267	0.0167	0.0081	277	0.1881	2	2	0.191188	0.0166609	0.0886908	1.0	0.0	purifying
RAB40A	RAB40A	PonPyg	PonAbe	0.0572	0.0637	0.0085	0.0098	277	0.1491	2	2	0.153627	0.00854153	0.0572936	1.0	0.0	purifying
RAB40A	RAB40A	PonPyg	SymSyn	0.0901	0.0403	0.0136	0.0097	277	0.1512	2	2	0.15451	0.0136734	0.0903011	1.0	0.0	purifying
RAB40A	RAB40A	PonPyg	MacFas	0.0803	0.0189	0.0154	0.0083	277	0.1914	2	2	0.195079	0.0154009	0.080526	1.0	0.0	purifying
RAB40A	RAB40A	PonAbe	SymSyn	0.0901	0.0426	0.0136	0.0097	277	0.1512	2	2	0.154488	0.0136734	0.0903133	1.0	0.0	purifying
RAB40A	RAB40A	PonAbe	MacFas	0.0824	0.0194	0.0154	0.0083	277	0.1867	2	2	0.190169	0.0154009	0.0825445	1.0	0.0	purifying
RAB40A	RAB40A	SymSyn	MacFas	0.0908	0.0232	0.0196	0.011	277	0.216	2	2	0.221098	0.0196698	0.0909889	1.0	0.0	purifying
H2BW	H2BW1	PanTro	HomSap	0.0079		0.0132		143	1.6837	1	1	1.29017	0.0131811	0.00786377	0.2808	0.7192	ns
H2BW	H2BW1	PanTro	PanPan	0.0		0.0033		143	inf	1	1		0.0032827	0	0.0	1.0	positive
H2BW	H2BW1	PanTro	GorGor	0.0393		0.0133		143	0.3377	1	1	0.434768	0.0131947	0.0392236	0.9281	0.0718	ns
H2BW	H2BW1	PanTro	PonPyg	0.0314	0.0	0.0166	0.0	143	0.5275	1	2	0.698081	0.0166586	0.0315475	0.7977	0.2023	ns
H2BW	H2BW1	PanTro	PonAbe	0.0314	0.0	0.0182	0.0023	143	0.5794	1	2	0.766729	0.0183071	0.0315783	0.7705	0.2295	ns
H2BW	H2BW1	PanTro	SymSyn	0.067		0.0645		143	0.9626	1	1	1.10635	0.0643808	0.0667689	0.5271	0.4729	ns
H2BW	H2BW1	PanTro	MacFas	0.0706	0.0114	0.0448	0.007	143	0.6343	1	2	0.685373	0.044821	0.0702454	0.896	0.104	ns
H2BW	H2BW1	HomSap	PanPan	0.0079		0.0165		143	2.0929	1	1	1.6028	0.0164363	0.00789468	0.199	0.801	ns
H2BW	H2BW1	HomSap	GorGor	0.0473		0.0132		143	0.2796	1	1	0.345027	0.0130878	0.0472861	0.9644	0.0356	purifying
H2BW	H2BW1	HomSap	PonPyg	0.0395	0.0	0.0165	0.0	143	0.4193	1	2	0.533117	0.016545	0.0395764	0.8925	0.1074	ns
H2BW	H2BW1	HomSap	PonAbe	0.0395	0.0001	0.0182	0.0023	143	0.4605	1	2	0.585819	0.0181904	0.0396151	0.8725	0.1275	ns
H2BW	H2BW1	HomSap	SymSyn	0.0753		0.0644		143	0.8556	1	1	0.963849	0.0643613	0.0749908	0.6453	0.3545	ns
H2BW	H2BW1	HomSap	MacFas	0.0749	0.017	0.048	0.0023	143	0.6412	1	2	0.69375	0.0480184	0.0745119	0.8884	0.1116	ns
H2BW	H2BW1	PanPan	GorGor	0.0394		0.0165		143	0.4197	1	1	0.540376	0.0164524	0.039375	0.8923	0.1076	ns
H2BW	H2BW1	PanPan	PonPyg	0.0315	0.0	0.0199	0.0	143	0.6295	1	2	0.830631	0.0199106	0.0316701	0.7336	0.2664	ns
H2BW	H2BW1	PanPan	PonAbe	0.0316	0.0	0.0215	0.0023	143	0.681	1	2	0.89871	0.0215551	0.0317011	0.7028	0.2972	ns
H2BW	H2BW1	PanPan	SymSyn	0.0633		0.0694		143	1.0953	1	1	1.26018	0.0691857	0.063123	0.3912	0.6088	ns
H2BW	H2BW1	PanPan	MacFas	0.0709	0.0114	0.0447	0.0023	143	0.6308	1	2	0.681536	0.0447521	0.0705185	0.8993	0.1007	ns
H2BW	H2BW1	GorGor	PonPyg	0.0551	0.0	0.0166	0.0	143	0.3003	1	2	0.350773	0.0165614	0.0551253	0.9779	0.0221	purifying
H2BW	H2BW1	GorGor	PonAbe	0.0552	0.0001	0.0182	0.0023	143	0.3299	1	2	0.386468	0.0182081	0.0551793	0.9723	0.0277	purifying
H2BW	H2BW1	GorGor	SymSyn	0.0593		0.0645		143	1.0869	1	1	1.27194	0.064413	0.0593638	0.4107	0.5893	ns
H2BW	H2BW1	GorGor	MacFas	0.0904	0.006	0.048	0.0023	143	0.5314	1	2	0.569374	0.0480603	0.0899996	0.9642	0.0358	purifying
H2BW	H2BW1	PonPyg	PonAbe	0.0	0.0	0.0017	0.0019	143	inf	2	2		0.00165349	0	0.0	1.0	positive
H2BW	H2BW1	PonPyg	SymSyn	0.083	0.0	0.0678	0.0	143	0.816	2	1	0.910759	0.0678172	0.0828081	0.6919	0.308	ns
H2BW	H2BW1	PonPyg	MacFas	0.0865	0.0094	0.0447	0.0018	143	0.517	2	2	0.556102	0.04493	0.0862007	0.9672	0.0328	purifying
H2BW	H2BW1	PonAbe	SymSyn	0.0831	0.0001	0.0694	0.0023	143	0.8347	2	1	0.931743	0.06944	0.0828894	0.6694	0.3306	ns
H2BW	H2BW1	PonAbe	MacFas	0.0866	0.0094	0.0464	0.0026	143	0.5354	2	2	0.575965	0.0465663	0.0862847	0.9606	0.0394	purifying
H2BW	H2BW1	SymSyn	MacFas	0.0849	0.0024	0.067	0.0151	143	0.7892	1	2	0.849488	0.0668203	0.0844412	0.7592	0.2408	ns
H2BW	H2BW1_2	PanTro	PanPan	0.0357		0.0206		147	0.5771	1	1	0.697059	0.0205916	0.0358105	0.8183	0.1817	ns
H2BW	H2BW1_2	PanTro	GorGor	0.0357		0.046		147	1.2872	1	1	1.6022	0.0460405	0.0359089	0.274	0.726	ns
H2BW	H2BW1_2	PanTro	PonAbe	0.0673		0.0588		147	0.8741	1	1	0.995141	0.0588657	0.0672815	0.6152	0.3848	ns
H2BW	H2BW1_2	PanPan	GorGor	0.0319		0.0285		147	0.8935	1	1	1.13637	0.0285632	0.0320242	0.5613	0.4385	ns
H2BW	H2BW1_2	PanPan	PonAbe	0.0636		0.0412		147	0.6488	1	1	0.763499	0.0413395	0.0635445	0.8109	0.1891	ns
H2BW	H2BW1_2	GorGor	PonAbe	0.0636		0.0476		147	0.7485	1	1	0.863317	0.0476773	0.0636474	0.7448	0.2552	ns
H2BW	H2BW2	HomSap	GorGor	0.0825		0.0526		147	0.6375	1	1	0.697514	0.052751	0.0824114	0.874	0.1259	ns
H2BW	H2BW2	HomSap	MacFas	0.1185	0.0	0.0668	0.0	147	0.5639	1	2	0.602206	0.0668939	0.117951	0.9529	0.0471	purifying
H2BW	H2BW2	GorGor	MacFas	0.1413	0.0	0.0957	0.0	147	0.6768	1	2	0.711885	0.0957284	0.140771	0.9117	0.0883	ns
H2BW	H2BW2_2	PanTro	PanPan	0.0		0.003		153	inf	1	1		0.00308404	0	0.0	1.0	positive
H2BW	PonAbe_PonPyg_cluster1	PonPyg	PonAbe	0.0137		0.0019		253	0.1352	1	1	0.173604	0.0018567	0.0137475	0.9426	0.0574	ns
CT47	CT47A4	PanTro	HomSap	0.0232	0.0016	0.0161	0.0	278	0.6942	1	7	0.87228	0.0161486	0.0231614	0.7378	0.2622	ns
CT47	CT47A4	PanTro	PanPan	0.0082		0.0017		278	0.207	1	1	0.240885	0.00171519	0.00819381	0.8405	0.1595	ns
CT47	CT47A4	PanTro	GorGor	0.0128	0.0014	0.0159	0.0018	278	1.235	1	8	2.18849	0.0158905	0.012822	0.3381	0.6619	ns
CT47	CT47A4	PanTro	PonAbe	0.064		0.0566		278	0.8844	1	1	0.941643	0.0567073	0.0641602	0.6517	0.3483	ns
CT47	CT47A4	PanTro	MacFas	0.1101	0.0115	0.0934	0.0024	278	0.8488	1	2	0.873688	0.0934363	0.110226	0.7785	0.2215	ns
CT47	CT47A4	HomSap	PanPan	0.0232	0.0016	0.0178	0.0	278	0.7673	7	1	0.968261	0.0178619	0.0232127	0.6777	0.3223	ns
CT47	CT47A4	HomSap	GorGor	0.0176	0.002	0.0159	0.0017	278	0.9008	7	8	1.29804	0.0158552	0.017555	0.5552	0.4448	ns
CT47	CT47A4	HomSap	PonAbe	0.0689	0.0016	0.0565	0.0	278	0.8204	7	1	0.866922	0.0566254	0.0690633	0.7471	0.2529	ns
CT47	CT47A4	HomSap	MacFas	0.1139	0.0086	0.0933	0.0018	278	0.8195	7	2	0.843061	0.0933129	0.114012	0.8249	0.1751	ns
CT47	CT47A4	PanPan	GorGor	0.0128	0.0014	0.0176	0.0018	278	1.3667	1	8	2.45233	0.0176029	0.0128732	0.2727	0.7273	ns
CT47	CT47A4	PanPan	PonAbe	0.064		0.0583		278	0.9108	1	1	0.968004	0.0584167	0.0642121	0.6187	0.3812	ns
CT47	CT47A4	PanPan	MacFas	0.1101	0.0115	0.0951	0.0024	278	0.8642	1	2	0.889242	0.0951548	0.110277	0.7565	0.2435	ns
CT47	CT47A4	GorGor	PonAbe	0.0523	0.0014	0.0487	0.0018	278	0.9306	8	1	1.00589	0.0488059	0.052528	0.5773	0.4227	ns
CT47	CT47A4	GorGor	MacFas	0.1059	0.0086	0.0888	0.0025	278	0.8387	8	2	0.863782	0.0888007	0.10603	0.7944	0.2056	ns
CT47	CT47A4	PonAbe	MacFas	0.1356	0.0116	0.083	0.0024	278	0.6116	1	2	0.624645	0.0829533	0.135994	0.9903	0.0097	purifying
CT47	CT47B1	PanTro	HomSap	0.0311		0.0239		295	0.7677	1	1	0.886013	0.0239066	0.0312	0.7296	0.2703	ns
CT47	CT47B1	PanTro	PanPan	0.0117		0.0016		295	0.1361	1	1	0.177394	0.00160007	0.0116972	0.9366	0.0634	ns
CT47	CT47B1	PanTro	GorGor	0.0351	0.0	0.0255	0.0	295	0.7255	1	2	0.830984	0.025404	0.0350667	0.7614	0.2386	ns
CT47	CT47B1	HomSap	PanPan	0.0273		0.0223		295	0.8177	1	1	0.968746	0.0222964	0.0272468	0.6658	0.3342	ns
CT47	CT47B1	HomSap	GorGor	0.0351	0.0	0.0207	0.0	295	0.5903	1	2	0.667967	0.0206993	0.0349059	0.8828	0.1171	ns
CT47	CT47B1	PanPan	GorGor	0.0312	0.0	0.027	0.0	295	0.8661	1	2	1.0117	0.0269931	0.0311083	0.6165	0.3835	ns
CT47	CT47C1	PanTro	HomSap	0.0077		0.0076		305	0.9883	1	1	1.14327	0.00760846	0.00766092	0.4762	0.5238	ns
CT47	CT47C1	PanTro	PanPan	0.0039		0.0		305	0.0	1	1	0	0	0.00385321	0.6419	0.3581	ns
CT47	CT47C1	PanTro	GorGor	0.0232		0.0213		305	0.9212	1	1	1.13421	0.0212352	0.0230465	0.5582	0.4418	ns
CT47	CT47C1	PanTro	MacFas	0.1064		0.0754		305	0.7087	1	1	0.730466	0.0754358	0.106353	0.9372	0.0628	ns
CT47	CT47C1	HomSap	PanPan	0.0116		0.0076		305	0.6589	1	1	0.861629	0.00760846	0.0115166	0.6859	0.3141	ns
CT47	CT47C1	HomSap	GorGor	0.0309		0.0259		305	0.8382	1	1	0.975926	0.0257855	0.0307355	0.6492	0.3508	ns
CT47	CT47C1	HomSap	MacFas	0.1142		0.0799		305	0.7001	1	1	0.720626	0.0799685	0.114113	0.9485	0.0515	ns
CT47	CT47C1	PanPan	GorGor	0.027		0.0213		305	0.7896	1	1	0.94308	0.0212352	0.0269058	0.6906	0.3094	ns
CT47	CT47C1	PanPan	MacFas	0.1103		0.0754		305	0.6838	1	1	0.703471	0.0754358	0.110218	0.9609	0.0391	purifying
CT47	CT47C1	GorGor	MacFas	0.1201		0.0868		305	0.7223	1	1	0.742641	0.0867975	0.12	0.9401	0.0599	ns
CT47	CT47C1_2	PonPyg	PonAbe	0.0		0.0		316		1	1		0	0	0.0	1.0	purifying
CT47	PanPan_PanTro_cluster1	PanTro	PanPan	0.0553		0.0459		212	0.829	1	1	0.872345	0.0458151	0.0553534	0.7305	0.2695	ns
CT47	PonAbe_PonPyg_cluster1	PonPyg	PonAbe	0.016		0.0032		290	0.2009	1	1	0.260948	0.0032139	0.0161019	0.9487	0.0513	ns
CT47	PonAbe_PonPyg_cluster2	PonPyg	PonAbe	0.0234		0.0		299	0.0	1	1	0	0	0.0232786	0.997	0.003	purifying
RHOXF2	RHOXF2	PanTro	HomSap	0.0113	0.0025	0.0311	0.001	247	2.7429	3	2	4.05579	0.0313159	0.0114749	0.0257	0.9743	positive
RHOXF2	RHOXF2	PanTro	PanPan	0.0029	0.0033	0.005	0.0009	247	1.7416	3	4	2.06486	0.00501584	0.00288167	0.2568	0.7432	ns
RHOXF2	RHOXF2	PanTro	GorGor	0.0274	0.0025	0.0406	0.001	247	1.4805	3	2	1.86954	0.0406146	0.0274149	0.1832	0.8168	ns
RHOXF2	RHOXF2	PanTro	MacFas	0.0861	0.0028	0.1002	0.0011	247	1.1638	3	1	1.22835	0.100202	0.0862767	0.2737	0.7263	ns
RHOXF2	RHOXF2	HomSap	PanPan	0.0109	0.0022	0.0271	0.0017	247	2.4738	2	4	4.0205	0.0272129	0.0110877	0.0546	0.9454	ns
RHOXF2	RHOXF2	HomSap	GorGor	0.0289	0.0	0.0281	0.0	247	0.9754	2	2	1.21432	0.0281213	0.0288666	0.5072	0.4928	ns
RHOXF2	RHOXF2	HomSap	MacFas	0.0872	0.0	0.0917	0.0	247	1.0509	2	1	1.10715	0.0916681	0.08741	0.4191	0.5809	ns
RHOXF2	RHOXF2	PanPan	GorGor	0.0302	0.0022	0.0365	0.0017	247	1.2076	4	2	1.51094	0.0365012	0.0302717	0.323	0.677	ns
RHOXF2	RHOXF2	PanPan	MacFas	0.0885	0.0016	0.1	0.0022	247	1.1295	4	1	1.18844	0.100037	0.0887607	0.3116	0.6884	ns
RHOXF2	RHOXF2	GorGor	MacFas	0.0963	0.0	0.0806	0.0	247	0.8369	2	1	0.878041	0.080526	0.096394	0.7435	0.2565	ns
RHOXF2	RHOXF2_2	PonPyg	PonAbe	0.0083		0.0016		287	0.1958	1	1	0.224304	0.00159654	0.00824246	0.8454	0.1546	ns
SMIM10	SMIM10	PanTro	HomSap	0.0126		0.0059		83	0.468	1	1	0.357034	0.00590722	0.0126534	0.5947	0.4047	ns
SMIM10	SMIM10	PanTro	PanPan	0.0		0.0059		83	inf	1	1		0.00590722	0	0.0	1.0	positive
SMIM10	SMIM10	PanTro	PonPyg	0.0378		0.0236		83	0.625	1	1	0.821538	0.0234965	0.0374759	0.7047	0.2951	ns
SMIM10	SMIM10	PanTro	SymSyn	0.0753		0.0532		83	0.7064	1	1	0.782936	0.0531602	0.0756029	0.7977	0.2022	ns
SMIM10	SMIM10	PanTro	MacFas	0.0755		0.0531		83	0.7031	1	1	0.815534	0.053092	0.0756117	0.7596	0.2404	ns
SMIM10	SMIM10	HomSap	PanPan	0.0126		0.0		83	0.0	1	1	0	0	0.0126667	0.6319	0.3681	ns
SMIM10	SMIM10	HomSap	PonPyg	0.0378		0.0177		83	0.468	1	1	0.612409	0.017575	0.0375148	0.8033	0.1966	ns
SMIM10	SMIM10	HomSap	SymSyn	0.0879		0.0472		83	0.5374	1	1	0.578401	0.0472158	0.0882954	0.9385	0.0615	ns
SMIM10	SMIM10	HomSap	MacFas	0.0882		0.0472		83	0.5349	1	1	0.602372	0.0471559	0.0883446	0.8999	0.1001	ns
SMIM10	SMIM10	PanPan	PonPyg	0.0378		0.0177		83	0.468	1	1	0.612409	0.017575	0.0375148	0.8033	0.1966	ns
SMIM10	SMIM10	PanPan	SymSyn	0.0753		0.0472		83	0.6269	1	1	0.68416	0.0472158	0.0756808	0.8787	0.1212	ns
SMIM10	SMIM10	PanPan	MacFas	0.0756		0.0472		83	0.624	1	1	0.717229	0.0471559	0.0756902	0.8291	0.1709	ns
SMIM10	SMIM10	PonPyg	SymSyn	0.1129		0.0414		83	0.3663	1	1	0.382263	0.0413103	0.112963	0.9958	0.0042	purifying
SMIM10	SMIM10	PonPyg	MacFas	0.1133		0.0413		83	0.3646	1	1	0.396493	0.0412584	0.113089	0.9811	0.0189	purifying
SMIM10	SMIM10	SymSyn	MacFas	0.0585		0.0374		83	0.6391	1	1	0.756455	0.0375515	0.0585077	0.7946	0.2054	ns
SMIM10	SMIM10L2A	PanTro	HomSap	0.0724	0.0764	0.0	0.0	78	0.0	2	2	0	0	0.0727208	1.0	0.0	purifying
SMIM10	SMIM10L2A	PanTro	PanPan	0.079	0.084	0.0	0.0	78	0.0	2	2	0	0	0.0793144	1.0	0.0	purifying
SMIM10	SMIM10L2A	PanTro	GorGor	0.0724	0.0613	0.0	0.0	78	0.0	2	2	0	0	0.0727064	1.0	0.0	purifying
SMIM10	SMIM10L2A	PanTro	PonPyg	0.0955	0.0573	0.0	0.0	78	0.0	2	2	0	0	0.0957989	1.0	0.0	purifying
SMIM10	SMIM10L2A	PanTro	PonAbe	0.0889	0.0573	0.0	0.0	78	0.0	2	2	0	0	0.0891884	1.0	0.0	purifying
SMIM10	SMIM10L2A	PanTro	SymSyn	0.1188	0.0558	0.0	0.0	78	0.0	2	1	0	0	0.119402	1.0	0.0	purifying
SMIM10	SMIM10L2A	PanTro	MacFas	0.1319	0.0392	0.0032	0.0036	78	0.024	2	2	0.0247902	0.00306119	0.132008	1.0	0.0	purifying
SMIM10	SMIM10L2A	HomSap	PanPan	0.079	0.076	0.0	0.0	78	0.0	2	2	0	0	0.0793217	1.0	0.0	purifying
SMIM10	SMIM10L2A	HomSap	GorGor	0.0658	0.0627	0.0	0.0	78	0.0	2	2	0	0	0.0660185	1.0	0.0	purifying
SMIM10	SMIM10L2A	HomSap	PonPyg	0.0889	0.0573	0.0	0.0	78	0.0	2	2	0	0	0.0891074	1.0	0.0	purifying
SMIM10	SMIM10L2A	HomSap	PonAbe	0.0823	0.0573	0.0	0.0	78	0.0	2	2	0	0	0.0824969	1.0	0.0	purifying
SMIM10	SMIM10L2A	HomSap	SymSyn	0.1122	0.0652	0.0	0.0	78	0.0	2	1	0	0	0.112692	1.0	0.0	purifying
SMIM10	SMIM10L2A	HomSap	MacFas	0.1253	0.0384	0.0032	0.0036	78	0.0252	2	2	0.0262327	0.00306119	0.125313	1.0	0.0	purifying
SMIM10	SMIM10L2A	PanPan	GorGor	0.079	0.0627	0.0	0.0	78	0.0	2	2	0	0	0.0793072	1.0	0.0	purifying
SMIM10	SMIM10L2A	PanPan	PonPyg	0.1021	0.0573	0.0	0.0	78	0.0	2	2	0	0	0.102403	1.0	0.0	purifying
SMIM10	SMIM10L2A	PanPan	PonAbe	0.0955	0.0573	0.0	0.0	78	0.0	2	2	0	0	0.0957928	1.0	0.0	purifying
SMIM10	SMIM10L2A	PanPan	SymSyn	0.1254	0.0652	0.0	0.0	78	0.0	2	1	0	0	0.126025	1.0	0.0	purifying
SMIM10	SMIM10L2A	PanPan	MacFas	0.1384	0.0384	0.0032	0.0036	78	0.0228	2	2	0.0235132	0.00306119	0.138616	1.0	0.0	purifying
SMIM10	SMIM10L2A	GorGor	PonPyg	0.0823	0.0497	0.0	0.0	78	0.0	2	2	0	0	0.0825096	1.0	0.0	purifying
SMIM10	SMIM10L2A	GorGor	PonAbe	0.0757	0.0509	0.0	0.0	78	0.0	2	2	0	0	0.0758991	0.9999	0.0001	purifying
SMIM10	SMIM10L2A	GorGor	SymSyn	0.099	0.0465	0.0	0.0	78	0.0	2	1	0	0	0.0994501	1.0	0.0	purifying
SMIM10	SMIM10L2A	GorGor	MacFas	0.1121	0.0413	0.0032	0.0036	78	0.0282	2	2	0.0296233	0.00306119	0.112101	1.0	0.0	purifying
SMIM10	SMIM10L2A	PonPyg	PonAbe	0.0725	0.0765	0.0	0.0	78	0.0	2	2	0	0	0.0727102	1.0	0.0	purifying
SMIM10	SMIM10L2A	PonPyg	SymSyn	0.1189	0.056	0.0	0.0	78	0.0	2	1	0	0	0.119402	1.0	0.0	purifying
SMIM10	SMIM10L2A	PonPyg	MacFas	0.1319	0.042	0.0032	0.0036	78	0.0239	2	2	0.0247569	0.0030604	0.132001	1.0	0.0	purifying
SMIM10	SMIM10L2A	PonAbe	SymSyn	0.1123	0.0653	0.0	0.0	78	0.0	2	1	0	0	0.11277	1.0	0.0	purifying
SMIM10	SMIM10L2A	PonAbe	MacFas	0.1253	0.0399	0.0032	0.0036	78	0.0252	2	2	0.0262333	0.0030604	0.125384	1.0	0.0	purifying
SMIM10	SMIM10L2A	SymSyn	MacFas	0.1521	0.0285	0.0063	0.0089	78	0.0415	1	2	0.0423583	0.00623315	0.152599	1.0	0.0	purifying
SMIM10	SMIM10_2	GorGor	PonAbe	0.023		0.019		165	0.8244	1	1	1.10558	0.0189786	0.0228288	0.5912	0.4088	ns
ETD	ETDA	PanTro	PonPyg	0.0364	0.0	0.0216	0.0	117	0.5924	1	2	0.788138	0.02162	0.0365577	0.7657	0.2341	ns
ETD	ETDA	PanTro	PonAbe	0.0364	0.0	0.0216	0.0	117	0.5924	1	2	0.788138	0.02162	0.0365577	0.7657	0.2341	ns
ETD	ETDA	PanTro	SymSyn	0.0	0.0	0.0368	0.0045	117	inf	1	3		0.0366744	0	0.0	1.0	positive
ETD	ETDA	PonPyg	PonAbe	0.0	0.0	0.0	0.0	117		2	2		0	0	0.0	1.0	purifying
ETD	ETDA	PonPyg	SymSyn	0.0363	0.0001	0.0412	0.0035	117	1.1361	2	3	1.52843	0.0410583	0.0364351	0.3947	0.6053	ns
ETD	ETDA	PonAbe	SymSyn	0.0363	0.0001	0.0412	0.0035	117	1.1361	2	3	1.52843	0.0410583	0.0364351	0.3947	0.6053	ns
ETD	ETDB	PanTro	HomSap	0.0275	0.0476	0.0345	0.0598	58	1.2554	1	3	1.58068	0.0345084	0.0273326	0.2855	0.7144	ns
ETD	ETDB	PanTro	PanPan	0.0		0.0		58		1	1		0	0	0.0	1.0	purifying
ETD	ETDB	PanTro	GorGor	0.0346	0.0239	0.0371	0.0367	58	1.0734	1	3	1.61244	0.0371141	0.0346659	0.4287	0.5713	ns
ETD	ETDB	PanTro	PonPyg	0.0829		0.1034		58	1.2464	1	1	1.58389	0.102985	0.0826179	0.316	0.6837	ns
ETD	ETDB	PanTro	PonAbe	0.0829		0.1034		58	1.2464	1	1	1.58389	0.102985	0.0826179	0.316	0.6837	ns
ETD	ETDB	PanTro	SymSyn	0.0514	0.0146	0.0837	0.017	58	1.6284	1	2	2.04738	0.083689	0.0511416	0.1335	0.8665	ns
ETD	ETDB	PanTro	MacFas	0.1227	0.0293	0.0679	0.0395	58	0.5536	1	2	0.610848	0.0677296	0.12243	0.9196	0.0804	ns
ETD	ETDB	HomSap	PanPan	0.0275	0.0476	0.0345	0.0598	58	1.2554	3	1	1.58068	0.0345084	0.0273326	0.2855	0.7144	ns
ETD	ETDB	HomSap	GorGor	0.0438	0.0219	0.0503	0.0399	58	1.1477	3	3	1.46953	0.0502722	0.0438125	0.3705	0.6295	ns
ETD	ETDB	HomSap	PonPyg	0.0899	0.0121	0.1033	0.0001	58	1.1491	3	1	1.36869	0.102938	0.0896506	0.3421	0.6579	ns
ETD	ETDB	HomSap	PonAbe	0.0899	0.0121	0.1033	0.0001	58	1.1491	3	1	1.36869	0.102938	0.0896506	0.3421	0.6579	ns
ETD	ETDB	HomSap	SymSyn	0.0618	0.032	0.0837	0.0206	58	1.3549	3	2	1.60453	0.083618	0.0614919	0.1839	0.8161	ns
ETD	ETDB	HomSap	MacFas	0.1228	0.0185	0.0732	0.0264	58	0.5965	3	2	0.64688	0.0730631	0.122534	0.9264	0.0736	ns
ETD	ETDB	PanPan	GorGor	0.0346	0.0239	0.0371	0.0367	58	1.0734	1	3	1.61244	0.0371141	0.0346659	0.4287	0.5713	ns
ETD	ETDB	PanPan	PonPyg	0.0829		0.1034		58	1.2464	1	1	1.58389	0.102985	0.0826179	0.316	0.6837	ns
ETD	ETDB	PanPan	PonAbe	0.0829		0.1034		58	1.2464	1	1	1.58389	0.102985	0.0826179	0.316	0.6837	ns
ETD	ETDB	PanPan	SymSyn	0.0514	0.0146	0.0837	0.017	58	1.6284	1	2	2.04738	0.083689	0.0511416	0.1335	0.8665	ns
ETD	ETDB	PanPan	MacFas	0.1227	0.0293	0.0679	0.0395	58	0.5536	1	2	0.610848	0.0677296	0.12243	0.9196	0.0804	ns
ETD	ETDB	GorGor	PonPyg	0.1115	0.012	0.1004	0.0045	58	0.9003	3	1	1.07873	0.099865	0.111313	0.579	0.421	ns
ETD	ETDB	GorGor	PonAbe	0.1115	0.012	0.1004	0.0045	58	0.9003	3	1	1.07873	0.099865	0.111313	0.579	0.421	ns
ETD	ETDB	GorGor	SymSyn	0.083	0.0185	0.0782	0.0184	58	0.9423	3	2	1.10658	0.0779883	0.0827855	0.541	0.459	ns
ETD	ETDB	GorGor	MacFas	0.1512	0.0252	0.0757	0.0179	58	0.5006	3	2	0.542935	0.0754748	0.151032	0.966	0.034	purifying
ETD	ETDB	PonPyg	PonAbe	0.0		0.0		58		1	1		0	0	0.0	1.0	purifying
ETD	ETDB	PonPyg	SymSyn	0.0621	0.0586	0.0875	0.0338	58	1.4076	1	2	1.63561	0.0869931	0.0619172	0.1554	0.8446	ns
ETD	ETDB	PonPyg	MacFas	0.1132	0.0725	0.0757	0.0395	58	0.6693	1	2	0.743646	0.0754268	0.112978	0.8383	0.1617	ns
ETD	ETDB	PonAbe	SymSyn	0.0621	0.0586	0.0875	0.0338	58	1.4076	1	2	1.63561	0.0869931	0.0619172	0.1554	0.8446	ns
ETD	ETDB	PonAbe	MacFas	0.1132	0.0725	0.0757	0.0395	58	0.6693	1	2	0.743646	0.0754268	0.112978	0.8383	0.1617	ns
ETD	ETDB	SymSyn	MacFas	0.1073	0.0306	0.076	0.0167	58	0.7081	2	2	0.766742	0.0758315	0.107069	0.845	0.155	ns
ETD	PanPan_PanTro_cluster1	PanTro	PanPan	0.0		0.0041		112	inf	1	1		0.00404427	0	0.0	1.0	positive
INTS6L	GorGor_PonAbe_PonPyg_cluster1	GorGor	PonPyg	0.0427		0.0472		900	1.1051	1	1	1.14113	0.0472699	0.0426825	0.2951	0.7049	ns
INTS6L	GorGor_PonAbe_PonPyg_cluster1	GorGor	PonAbe	0.0434		0.0485		900	1.1179	1	1	1.15294	0.04855	0.0433416	0.272	0.728	ns
INTS6L	GorGor_PonAbe_PonPyg_cluster1	PonPyg	PonAbe	0.0007		0.0013		900	1.9595	1	1	1.95984	0.00128202	0.00065425	0.0	1.0	positive
INTS6L	INTS6L	PanTro	HomSap	0.0051		0.0021		898	0.4092	1	1	0.54143	0.00209892	0.00511161	0.8565	0.1435	ns
INTS6L	INTS6L	PanTro	PanPan	0.0		0.0021		898	inf	1	1		0.00209769	0	0.0	1.0	positive
INTS6L	INTS6L	PanTro	GorGor	0.0064		0.0037		898	0.5731	1	1	0.735744	0.00364274	0.00636218	0.7997	0.2003	ns
INTS6L	INTS6L	PanTro	PonPyg	0.0192		0.0052		898	0.2727	1	1	0.294988	0.00523636	0.0191188	0.9989	0.0011	purifying
INTS6L	INTS6L	PanTro	PonAbe	0.0179		0.0052		898	0.2922	1	1	0.3182	0.00523636	0.0178469	0.9979	0.0021	purifying
INTS6L	INTS6L	PanTro	SymSyn	0.0179		0.0063		898	0.351	1	1	0.378655	0.00625122	0.017881	0.9931	0.0069	purifying
INTS6L	INTS6L	PanTro	MacFas	0.0268		0.0078		898	0.2922	1	1	0.306741	0.00780132	0.0267906	0.9992	0.0008	purifying
INTS6L	INTS6L	HomSap	PanPan	0.0051		0.0021		898	0.4099	1	1	0.539117	0.00209235	0.00510508	0.8628	0.1372	ns
INTS6L	INTS6L	HomSap	GorGor	0.0064		0.0026		898	0.4093	1	1	0.521499	0.00259336	0.00639058	0.8954	0.1046	ns
INTS6L	INTS6L	HomSap	PonPyg	0.0192		0.0042		898	0.2181	1	1	0.235207	0.00418714	0.0191485	0.9995	0.0005	purifying
INTS6L	INTS6L	HomSap	PonAbe	0.0179		0.0042		898	0.2337	1	1	0.253645	0.00418714	0.0178765	0.9992	0.0008	purifying
INTS6L	INTS6L	HomSap	SymSyn	0.0179		0.0052		898	0.2925	1	1	0.314423	0.00520159	0.0179106	0.9966	0.0034	purifying
INTS6L	INTS6L	HomSap	MacFas	0.0269		0.0068		898	0.2532	1	1	0.265162	0.00675194	0.0268212	0.9999	0.0001	purifying
INTS6L	INTS6L	PanPan	GorGor	0.0064		0.0037		898	0.5741	1	1	0.734204	0.00363697	0.00635407	0.804	0.196	ns
INTS6L	INTS6L	PanPan	PonPyg	0.0192		0.0052		898	0.2732	1	1	0.29528	0.00523143	0.0190944	0.9988	0.0012	purifying
INTS6L	INTS6L	PanPan	PonAbe	0.0179		0.0052		898	0.2927	1	1	0.318426	0.00523143	0.0178241	0.9976	0.0024	purifying
INTS6L	INTS6L	PanPan	SymSyn	0.0179		0.0063		898	0.3517	1	1	0.37881	0.00624682	0.0178582	0.9923	0.0077	purifying
INTS6L	INTS6L	PanPan	MacFas	0.0268		0.0078		898	0.2927	1	1	0.30699	0.00779772	0.0267565	0.9995	0.0005	purifying
INTS6L	INTS6L	GorGor	PonPyg	0.0153		0.0026		898	0.1705	1	1	0.189132	0.00263137	0.015285	0.9995	0.0005	purifying
INTS6L	INTS6L	GorGor	PonAbe	0.0141		0.0026		898	0.186	1	1	0.208803	0.00263137	0.0140134	0.9989	0.0011	purifying
INTS6L	INTS6L	GorGor	SymSyn	0.0166		0.0037		898	0.2206	1	1	0.238539	0.00364543	0.0166111	0.9993	0.0007	purifying
INTS6L	INTS6L	GorGor	MacFas	0.023		0.0052		898	0.2273	1	1	0.240192	0.00519643	0.0229556	0.9998	0.0002	purifying
INTS6L	INTS6L	PonPyg	PonAbe	0.0013		0.0		898	0.0	1	1	0	0	0.00127229	0.6291	0.3709	ns
INTS6L	INTS6L	PonPyg	SymSyn	0.0192		0.0031		898	0.1637	1	1	0.175531	0.00313555	0.0191788	0.9999	0.0001	purifying
INTS6L	INTS6L	PonPyg	MacFas	0.023		0.0058		898	0.2499	1	1	0.265259	0.00574642	0.022996	0.9996	0.0004	purifying
INTS6L	INTS6L	PonAbe	SymSyn	0.0179		0.0031		898	0.1754	1	1	0.189304	0.00313555	0.0179076	0.9998	0.0002	purifying
INTS6L	INTS6L	PonAbe	MacFas	0.0217		0.0058		898	0.2646	1	1	0.282037	0.00574642	0.0217239	0.9992	0.0008	purifying
INTS6L	INTS6L	SymSyn	MacFas	0.0243		0.0058		898	0.237	1	1	0.249663	0.00572718	0.0242713	0.9999	0.0001	purifying
INTS6L	PanPan_PanTro_PonAbe_PonPyg_cluster1	PanTro	PanPan	0.0983		0.0841		583	0.8554	1	1	0.861618	0.0840991	0.0983945	0.9093	0.0907	ns
INTS6L	PanPan_PanTro_PonAbe_PonPyg_cluster1	PanTro	PonPyg	0.1208		0.1103		583	0.913	1	1	0.920594	0.11019	0.120795	0.7784	0.2216	ns
INTS6L	PanPan_PanTro_PonAbe_PonPyg_cluster1	PanTro	PonAbe	0.1228		0.1111		583	0.9043	1	1	0.911848	0.110991	0.122812	0.8035	0.1965	ns
INTS6L	PanPan_PanTro_PonAbe_PonPyg_cluster1	PanPan	PonPyg	0.0416		0.0323		583	0.777	1	1	0.817656	0.0322599	0.0416369	0.807	0.193	ns
INTS6L	PanPan_PanTro_PonAbe_PonPyg_cluster1	PanPan	PonAbe	0.0437		0.0331		583	0.7583	1	1	0.79538	0.0330528	0.0436857	0.8356	0.1644	ns
INTS6L	PanPan_PanTro_PonAbe_PonPyg_cluster1	PonPyg	PonAbe	0.0021		0.0024		583	1.1437	1	1	0.876183	0.00235596	0.00204836	0.4015	0.5985	ns
INTS6L	PanPan_PanTro_cluster1	PanTro	PanPan	0.0329		0.0366		984	1.1117	1	1	1.14417	0.0366468	0.0329168	0.2809	0.7191	ns
INTS6L	PonAbe_PonPyg_cluster1	PonPyg	PonAbe	0.0043		0.0017		547	0.3914	1	1	0.445688	0.0016875	0.00435351	0.7764	0.2236	ns
INTS6L	SAGE1	PanTro	HomSap	0.0128	0.0016	0.008	0.0	519	0.6251	2	1	0.804729	0.00801986	0.0127557	0.7792	0.2208	ns
INTS6L	SAGE1	PanTro	PanPan	0.0012	0.0013	0.0018	0.0	519	1.529	2	2	1.16714	0.00176339	0.00117036	0.3497	0.6503	ns
INTS6L	SAGE1	PanTro	GorGor	0.0128	0.0016	0.0107	0.0	519	0.8355	2	1	1.06244	0.0106595	0.0127694	0.6225	0.3775	ns
INTS6L	SAGE1	PanTro	PonPyg	0.0373	0.0016	0.0226	0.0	519	0.6069	2	1	0.645665	0.0226274	0.0372313	0.9312	0.0688	ns
INTS6L	SAGE1	PanTro	PonAbe	0.0372	0.0016	0.0235	0.0	519	0.6319	2	1	0.677908	0.0235425	0.0372026	0.9076	0.0924	ns
INTS6L	SAGE1	PanTro	SymSyn	0.1267	0.0996	0.0962	0.0802	519	0.7591	2	2	0.764464	0.096252	0.126861	0.9935	0.0065	purifying
INTS6L	SAGE1	PanTro	MacFas	0.0825	0.0016	0.0621	0.0	519	0.7534	2	1	0.774783	0.0620469	0.0823462	0.9112	0.0888	ns
INTS6L	SAGE1	HomSap	PanPan	0.0116	0.0	0.0062	0.0	519	0.5348	1	2	0.700615	0.00625678	0.0115848	0.8162	0.1837	ns
INTS6L	SAGE1	HomSap	GorGor	0.0093		0.0133		519	1.4352	1	1	1.89508	0.013358	0.00924322	0.2359	0.7641	ns
INTS6L	SAGE1	HomSap	PonPyg	0.0384		0.0253		519	0.6573	1	1	0.700891	0.025319	0.0384179	0.8943	0.1057	ns
INTS6L	SAGE1	HomSap	PonAbe	0.0384		0.0244		519	0.6354	1	1	0.682017	0.0244354	0.0383877	0.9039	0.0961	ns
INTS6L	SAGE1	HomSap	SymSyn	0.1279	0.1221	0.0975	0.0989	519	0.7622	1	2	0.767909	0.0975867	0.128067	0.9915	0.0085	purifying
INTS6L	SAGE1	HomSap	MacFas	0.0825		0.0635		519	0.769	1	1	0.791412	0.0633823	0.0823761	0.8937	0.1063	ns
INTS6L	SAGE1	PanPan	GorGor	0.0116	0.0	0.0107	0.0	519	0.9191	2	1	1.18453	0.0106776	0.0116006	0.5507	0.4493	ns
INTS6L	SAGE1	PanPan	PonPyg	0.0361	0.0	0.0226	0.0	519	0.6265	2	1	0.671344	0.0226455	0.0360576	0.9111	0.0889	ns
INTS6L	SAGE1	PanPan	PonAbe	0.036	0.0	0.0235	0.0	519	0.6522	2	1	0.705191	0.0235605	0.0360305	0.882	0.118	ns
INTS6L	SAGE1	PanPan	SymSyn	0.1256	0.0996	0.0962	0.0802	519	0.7661	2	2	0.771735	0.0962701	0.125699	0.9915	0.0085	purifying
INTS6L	SAGE1	PanPan	MacFas	0.0813	0.0	0.0621	0.0	519	0.7642	2	1	0.787006	0.062065	0.0811753	0.8956	0.1044	ns
INTS6L	SAGE1	GorGor	PonPyg	0.0349		0.0257		519	0.7376	1	1	0.793943	0.0257838	0.0349017	0.8149	0.1851	ns
INTS6L	SAGE1	GorGor	PonAbe	0.0348		0.0266		519	0.7644	1	1	0.830318	0.026701	0.0348763	0.7693	0.2307	ns
INTS6L	SAGE1	GorGor	SymSyn	0.1231	0.1202	0.0993	0.0983	519	0.8072	1	2	0.81308	0.0994543	0.12329	0.9711	0.0289	purifying
INTS6L	SAGE1	GorGor	MacFas	0.0789		0.0657		519	0.8331	1	1	0.858532	0.065676	0.0787875	0.8076	0.1924	ns
INTS6L	SAGE1	PonPyg	PonAbe	0.0047		0.0027		519	0.5701	1	1	0.665297	0.00267882	0.00462437	0.6823	0.3177	ns
INTS6L	SAGE1	PonPyg	SymSyn	0.1265	0.1224	0.0954	0.0938	519	0.7544	1	2	0.760321	0.0955084	0.126674	0.9908	0.0092	purifying
INTS6L	SAGE1	PonPyg	MacFas	0.0808		0.0597		519	0.7393	1	1	0.758856	0.0596537	0.0807593	0.9279	0.0721	ns
INTS6L	SAGE1	PonAbe	SymSyn	0.1254	0.1202	0.0953	0.0952	519	0.7601	1	2	0.765629	0.0954456	0.125667	0.9913	0.0087	purifying
INTS6L	SAGE1	PonAbe	MacFas	0.0807		0.0588		519	0.7297	1	1	0.748773	0.0587884	0.0806739	0.9375	0.0625	ns
INTS6L	SAGE1	SymSyn	MacFas	0.1542	0.1136	0.1216	0.0839	519	0.7884	2	1	0.794474	0.121615	0.154216	0.9876	0.0124	purifying
CT45A	CT45A3	PanTro	HomSap	0.0065	0.0046	0.0309	0.01	189	4.7743	4	8	7.61308	0.0308798	0.00647933	0.0018	0.9982	positive
CT45A	CT45A3	PanTro	PanPan	0.0032	0.0033	0.0145	0.0138	189	4.4833	4	4	3.44516	0.0145615	0.00323485	0.0259	0.9741	positive
CT45A	CT45A3	PanTro	GorGor	0.0098	0.0033	0.0387	0.0089	189	3.9688	4	4	5.02023	0.0386312	0.00970595	0.0087	0.9913	positive
CT45A	CT45A3	PanTro	PonPyg	0.0455	0.0106	0.054	0.0106	189	1.1874	4	3	1.30194	0.0539483	0.0455596	0.2933	0.7067	ns
CT45A	CT45A3	PanTro	PonAbe	0.0455	0.0106	0.0532	0.0094	189	1.1702	4	3	1.28091	0.0531482	0.045587	0.3075	0.6925	ns
CT45A	CT45A3	PanTro	SymSyn	0.0488	0.0037	0.0666	0.0014	189	1.3648	4	2	1.58982	0.0662853	0.0486687	0.1888	0.8112	ns
CT45A	CT45A3	PanTro	MacFas	0.0516	0.005	0.0983	0.0028	189	1.9044	4	2	2.15987	0.0984008	0.0516404	0.0128	0.9872	positive
CT45A	CT45A3	HomSap	PanPan	0.0065	0.0046	0.0297	0.011	189	4.5968	8	4	7.33701	0.0296976	0.00647065	0.0027	0.9973	positive
CT45A	CT45A3	HomSap	GorGor	0.0097	0.0033	0.0345	0.0034	189	3.5411	8	4	7.18828	0.0344031	0.00971606	0.0187	0.9813	positive
CT45A	CT45A3	HomSap	PonPyg	0.0519	0.0102	0.0513	0.0059	189	0.9882	8	3	1.07668	0.0512514	0.0519347	0.5091	0.4909	ns
CT45A	CT45A3	HomSap	PonAbe	0.0519	0.0102	0.0505	0.0049	189	0.9731	8	3	1.05854	0.0504494	0.0519595	0.5274	0.4726	ns
CT45A	CT45A3	HomSap	SymSyn	0.0551	0.0033	0.0618	0.0013	189	1.1205	8	2	1.27737	0.061654	0.0550378	0.367	0.633	ns
CT45A	CT45A3	HomSap	MacFas	0.0579	0.0046	0.0978	0.0042	189	1.6882	8	2	1.87828	0.0978466	0.0579536	0.0315	0.9685	positive
CT45A	CT45A3	PanPan	GorGor	0.0097	0.0033	0.0375	0.0101	189	3.8548	4	4	4.87175	0.0374581	0.00968872	0.0108	0.9892	positive
CT45A	CT45A3	PanPan	PonPyg	0.0454	0.0105	0.0529	0.0103	189	1.1654	4	3	1.27777	0.0528012	0.0454294	0.3151	0.6849	ns
CT45A	CT45A3	PanPan	PonAbe	0.0454	0.0105	0.0521	0.0092	189	1.1481	4	3	1.2567	0.0520001	0.0454566	0.3306	0.6694	ns
CT45A	CT45A3	PanPan	SymSyn	0.0486	0.0035	0.0654	0.0026	189	1.3452	4	2	1.56667	0.0651464	0.0485303	0.2003	0.7997	ns
CT45A	CT45A3	PanPan	MacFas	0.0515	0.0049	0.0972	0.0018	189	1.8883	4	2	2.14131	0.0972943	0.0514955	0.0142	0.9858	positive
CT45A	CT45A3	GorGor	PonPyg	0.0543	0.0115	0.058	0.009	189	1.07	4	3	1.17117	0.057983	0.0542433	0.4124	0.5876	ns
CT45A	CT45A3	GorGor	PonAbe	0.0542	0.0115	0.0572	0.0079	189	1.0555	4	3	1.15366	0.0571837	0.0542681	0.4281	0.5719	ns
CT45A	CT45A3	GorGor	SymSyn	0.0586	0.0	0.0653	0.0018	189	1.1145	4	2	1.26317	0.0650591	0.0584467	0.373	0.627	ns
CT45A	CT45A3	GorGor	MacFas	0.0598	0.0017	0.1061	0.0027	189	1.7759	4	2	1.98063	0.106178	0.0597157	0.0171	0.9829	positive
CT45A	CT45A3	PonPyg	PonAbe	0.0318	0.0319	0.0293	0.0342	189	0.9216	3	3	1.00086	0.0292963	0.0318775	0.5939	0.4061	ns
CT45A	CT45A3	PonPyg	SymSyn	0.0574	0.0045	0.0609	0.0118	189	1.0604	3	2	1.14575	0.0607967	0.057546	0.4166	0.5834	ns
CT45A	CT45A3	PonPyg	MacFas	0.0693	0.0048	0.0823	0.0054	189	1.1871	3	2	1.27144	0.0825231	0.0693531	0.2532	0.7468	ns
CT45A	CT45A3	PonAbe	SymSyn	0.0574	0.0045	0.0601	0.0106	189	1.0469	3	2	1.13061	0.0599977	0.0575626	0.435	0.565	ns
CT45A	CT45A3	PonAbe	MacFas	0.0693	0.0048	0.0831	0.0045	189	1.1993	3	2	1.28417	0.0833449	0.0693679	0.241	0.759	ns
CT45A	CT45A3	SymSyn	MacFas	0.0822	0.0055	0.0977	0.0007	189	1.188	2	2	1.28462	0.0978035	0.0821989	0.2668	0.7332	ns
CXorf51	CXorf51B	PanTro	HomSap	0.0324	0.0	0.0066	0.0025	107	0.2031	2	2	0.260176	0.00651263	0.0321612	0.9178	0.0822	ns
CXorf51	CXorf51B	PanTro	PanPan	0.0108	0.0	0.0015	0.0023	107	0.1357	2	3	0.104523	0.00145175	0.0107677	0.6329	0.3671	ns
CXorf51	CXorf51B	PanTro	GorGor	0.0217	0.0	0.0262	0.0	107	1.2083	2	2	1.41112	0.0261838	0.021499	0.3787	0.6213	ns
CXorf51	CXorf51B	PanTro	PonPyg	0.0542	0.0	0.0568	0.0	107	1.0472	2	1	1.4424	0.0567927	0.0539637	0.4443	0.5557	ns
CXorf51	CXorf51B	PanTro	PonAbe	0.0542	0.0	0.0568	0.0	107	1.0472	2	1	1.4424	0.0567927	0.0539637	0.4443	0.5557	ns
CXorf51	CXorf51B	PanTro	MacFas	0.0984	0.0	0.1349	0.0	107	1.3704	2	1	1.5336	0.135273	0.0978945	0.1392	0.8607	ns
CXorf51	CXorf51B	HomSap	PanPan	0.0432	0.0	0.008	0.0033	107	0.1861	2	3	0.241864	0.00796215	0.0429635	0.961	0.039	purifying
CXorf51	CXorf51B	HomSap	GorGor	0.0326	0.0	0.0327	0.0025	107	1.0037	2	2	1.29971	0.0326515	0.0326264	0.4824	0.5175	ns
CXorf51	CXorf51B	HomSap	PonPyg	0.0652	0.0	0.0546	0.0031	107	0.8364	2	1	1.05057	0.0545835	0.065185	0.624	0.376	ns
CXorf51	CXorf51B	HomSap	PonAbe	0.0652	0.0	0.0546	0.0031	107	0.8364	2	1	1.05057	0.0545835	0.065185	0.624	0.376	ns
CXorf51	CXorf51B	HomSap	MacFas	0.1097	0.0001	0.1369	0.003	107	1.2481	2	1	1.3722	0.137306	0.109375	0.2115	0.7884	ns
CXorf51	CXorf51B	PanPan	GorGor	0.0326	0.0	0.0277	0.0022	107	0.8498	3	2	1.10625	0.0276271	0.032362	0.5668	0.4332	ns
CXorf51	CXorf51B	PanPan	PonPyg	0.0651	0.0	0.0553	0.0025	107	0.8499	3	1	1.13315	0.0553376	0.0648379	0.5892	0.4108	ns
CXorf51	CXorf51B	PanPan	PonAbe	0.0651	0.0	0.0553	0.0025	107	0.8499	3	1	1.13315	0.0553376	0.0648379	0.5892	0.4108	ns
CXorf51	CXorf51B	PanPan	MacFas	0.0985	0.0001	0.1334	0.0025	107	1.3551	3	1	1.51617	0.133817	0.0979302	0.1485	0.8515	ns
CXorf51	CXorf51B	GorGor	PonPyg	0.0547	0.0	0.0392	0.0	107	0.7166	2	1	0.915123	0.0390487	0.0546355	0.6992	0.3008	ns
CXorf51	CXorf51B	GorGor	PonAbe	0.0547	0.0	0.0392	0.0	107	0.7166	2	1	0.915123	0.0390487	0.0546355	0.6992	0.3008	ns
CXorf51	CXorf51B	GorGor	MacFas	0.0993	0.0	0.1301	0.0	107	1.3108	2	1	1.45819	0.130193	0.09893	0.1849	0.815	ns
CXorf51	CXorf51B	PonPyg	PonAbe	0.0		0.0		107		1	1		0	0	0.0	1.0	purifying
CXorf51	CXorf51B	PonPyg	MacFas	0.1104		0.1301		107	1.1786	1	1	1.29251	0.130174	0.110292	0.2855	0.7143	ns
CXorf51	CXorf51B	PonAbe	MacFas	0.1104		0.1301		107	1.1786	1	1	1.29251	0.130174	0.110292	0.2855	0.7143	ns
EOLA	EOLA1	PanPan	GorGor	0.1912	0.0032	0.1701	0.0	188	0.8899	4	2	0.903038	0.170544	0.191323	0.7659	0.2341	ns
EOLA	EOLA2	HomSap	PanPan	0.0194	0.0055	0.0129	0.0046	146	0.667	2	1	0.915771	0.0129066	0.0194969	0.6753	0.3247	ns
EOLA	EOLA2	HomSap	PonPyg	0.0271	0.0054	0.0194	0.0046	146	0.7162	2	1	0.99883	0.0194532	0.0267443	0.6621	0.3379	ns
EOLA	EOLA2	HomSap	PonAbe	0.0465	0.0139	0.0356	0.0155	146	0.7667	2	2	0.88221	0.0355659	0.0460961	0.7132	0.2868	ns
EOLA	EOLA2	HomSap	SymSyn	0.0348	0.0054	0.0259	0.0046	146	0.7447	2	1	0.92925	0.0258011	0.0346228	0.7094	0.2906	ns
EOLA	EOLA2	PanPan	PonPyg	0.0467		0.0194		146	0.4156	1	1	0.521275	0.0193809	0.0463794	0.9153	0.0846	ns
EOLA	EOLA2	PanPan	PonAbe	0.0661	0.0161	0.0356	0.0184	146	0.5383	1	2	0.598281	0.035466	0.0658055	0.9184	0.0816	ns
EOLA	EOLA2	PanPan	SymSyn	0.0543		0.0259		146	0.4762	1	1	0.546198	0.0257197	0.0542479	0.9327	0.0672	ns
EOLA	EOLA2	PonPyg	PonAbe	0.0194	0.0164	0.0194	0.0229	146	1.0025	1	2	1.21288	0.0193722	0.019388	0.4792	0.5208	ns
EOLA	EOLA2	PonPyg	SymSyn	0.0388		0.0129		146	0.3339	1	1	0.384807	0.0128661	0.0384633	0.9651	0.0349	purifying
EOLA	EOLA2	PonAbe	SymSyn	0.0485	0.0025	0.0235	0.0104	146	0.4843	2	1	0.537564	0.0233524	0.0482435	0.9475	0.0525	ns
HSFX	HSFX2	PanTro	HomSap	0.0112	0.0	0.0102	0.0	414	0.9105	1	2	1.2136	0.0102002	0.0110866	0.5337	0.4663	ns
HSFX	HSFX2	PanTro	PanPan	0.0	0.0	0.0011	0.0	414	inf	1	2		0.00112092	0	0.0	1.0	positive
HSFX	HSFX2	PanTro	GorGor	0.0266	0.002	0.0249	0.0	414	0.9367	1	2	1.06692	0.0249714	0.0264417	0.5498	0.4502	ns
HSFX	HSFX2	PanTro	PonPyg	0.0433	0.0	0.0435	0.0	414	1.0057	1	3	1.08113	0.0435913	0.0431629	0.4776	0.5223	ns
HSFX	HSFX2	PanTro	PonAbe	0.0405	0.0	0.0439	0.0007	414	1.0858	1	3	1.17314	0.0440018	0.0402528	0.3714	0.6286	ns
HSFX	HSFX2	PanTro	SymSyn	0.0324	0.0	0.0632	0.0006	414	1.9497	1	11	2.13681	0.0631272	0.0323876	0.0052	0.9948	positive
HSFX	HSFX2	PanTro	MacFas	0.0825	0.002	0.0593	0.0008	414	0.719	1	2	0.741318	0.0594731	0.0827294	0.9292	0.0708	ns
HSFX	HSFX2	HomSap	PanPan	0.0112	0.0	0.009	0.0	414	0.8093	2	2	1.0802	0.00907847	0.0110866	0.6026	0.3974	ns
HSFX	HSFX2	HomSap	GorGor	0.0237	0.0016	0.017	0.0	414	0.7155	2	2	0.825968	0.0170536	0.0235956	0.7624	0.2376	ns
HSFX	HSFX2	HomSap	PonPyg	0.0488	0.0	0.0357	0.0	414	0.7305	2	3	0.778163	0.0356839	0.048598	0.8453	0.1547	ns
HSFX	HSFX2	HomSap	PonAbe	0.046	0.0	0.0368	0.001	414	0.8005	2	3	0.856574	0.0368493	0.0456875	0.7541	0.2459	ns
HSFX	HSFX2	HomSap	SymSyn	0.0436	0.0	0.0576	0.0006	414	1.3206	2	11	1.41268	0.0575302	0.0434901	0.1403	0.8597	ns
HSFX	HSFX2	HomSap	MacFas	0.0838	0.0016	0.052	0.0007	414	0.6209	2	2	0.640321	0.0521219	0.0840037	0.9777	0.0223	purifying
HSFX	HSFX2	PanPan	GorGor	0.0266	0.0016	0.0237	0.0	414	0.8941	2	2	1.01863	0.0238499	0.0264417	0.5933	0.4066	ns
HSFX	HSFX2	PanPan	PonPyg	0.0433	0.0	0.0424	0.0	414	0.9796	2	3	1.05322	0.0424694	0.0431629	0.5124	0.4876	ns
HSFX	HSFX2	PanPan	PonAbe	0.0405	0.0	0.0428	0.0006	414	1.0578	2	3	1.14313	0.0428795	0.0402528	0.4072	0.5928	ns
HSFX	HSFX2	PanPan	SymSyn	0.0324	0.0	0.0621	0.0006	414	1.9149	2	11	2.09851	0.0620091	0.0323876	0.0067	0.9933	positive
HSFX	HSFX2	PanPan	MacFas	0.0825	0.0016	0.0582	0.0007	414	0.7053	2	2	0.727311	0.0583519	0.0827294	0.9402	0.0598	ns
HSFX	HSFX2	GorGor	PonPyg	0.0474	0.0015	0.0368	0.0	414	0.7755	2	3	0.82553	0.0368326	0.0472993	0.7942	0.2058	ns
HSFX	HSFX2	GorGor	PonAbe	0.0446	0.0015	0.0379	0.001	414	0.8505	2	3	0.909282	0.0379982	0.0443887	0.6953	0.3047	ns
HSFX	HSFX2	GorGor	SymSyn	0.0464	0.0014	0.0593	0.0006	414	1.2765	2	11	1.35367	0.0592389	0.0463239	0.1572	0.8428	ns
HSFX	HSFX2	GorGor	MacFas	0.0754	0.0023	0.056	0.0007	414	0.7421	2	2	0.768499	0.056103	0.0755414	0.8928	0.1072	ns
HSFX	HSFX2	PonPyg	PonAbe	0.0084	0.0	0.0026	0.002	414	0.3163	3	3	0.456518	0.0026708	0.00834278	0.9003	0.0997	ns
HSFX	HSFX2	PonPyg	SymSyn	0.059	0.0	0.0615	0.0006	414	1.0422	3	11	1.08724	0.0614004	0.0588906	0.4245	0.5755	ns
HSFX	HSFX2	PonPyg	MacFas	0.0935	0.0015	0.0605	0.0006	414	0.6471	3	2	0.664122	0.0605093	0.093644	0.9772	0.0228	purifying
HSFX	HSFX2	PonAbe	SymSyn	0.0562	0.0	0.0627	0.0011	414	1.1159	3	11	1.16867	0.0625719	0.0559465	0.3056	0.6944	ns
HSFX	HSFX2	PonAbe	MacFas	0.0962	0.0015	0.0617	0.0012	414	0.6409	3	2	0.657586	0.0616837	0.0963007	0.9798	0.0202	purifying
HSFX	HSFX2	SymSyn	MacFas	0.0901	0.0014	0.0772	0.0008	414	0.8564	11	2	0.877057	0.0770354	0.0903029	0.7809	0.2191	ns
HSFX	HSFX4	PanTro	HomSap	0.002	0.0023	0.0113	0.0009	306	5.7484	2	2	4.41998	0.0112989	0.00197974	0.0142	0.9858	positive
HSFX	HSFX4	PanTro	PanPan	0.0	0.0	0.0015	0.0	306	inf	2	5		0.0015228	0	0.0	1.0	positive
HSFX	HSFX4	PanTro	PonPyg	0.0256	0.0	0.0354	0.0	306	1.3789	2	1	1.66211	0.0353731	0.0256321	0.1962	0.8038	ns
HSFX	HSFX4	PanTro	PonAbe	0.0263	0.0027	0.0391	0.0047	306	1.487	2	3	1.70337	0.0391377	0.0263166	0.1162	0.8838	ns
HSFX	HSFX4	PanTro	SymSyn	0.0216	0.0	0.052	0.0	306	2.4008	2	1	3.05055	0.0520203	0.0216015	0.0107	0.9893	positive
HSFX	HSFX4	PanTro	MacFas	0.0493	0.0	0.0685	0.0	306	1.3875	2	1	1.51139	0.0684635	0.0493296	0.1374	0.8626	ns
HSFX	HSFX4	HomSap	PanPan	0.002	0.0021	0.0128	0.0008	306	6.5148	2	5	5.01301	0.0128219	0.00197974	0.0075	0.9925	positive
HSFX	HSFX4	HomSap	PonPyg	0.0276	0.0028	0.0346	0.0011	306	1.2536	2	1	1.47034	0.0346328	0.0276115	0.2669	0.7331	ns
HSFX	HSFX4	HomSap	PonAbe	0.0283	0.0034	0.0374	0.0033	306	1.3216	2	3	1.48513	0.037405	0.0282962	0.1981	0.8019	ns
HSFX	HSFX4	HomSap	SymSyn	0.0236	0.0028	0.0482	0.0011	306	2.042	2	1	2.5276	0.0482989	0.0235768	0.0272	0.9728	positive
HSFX	HSFX4	HomSap	MacFas	0.0513	0.0028	0.0647	0.0011	306	1.2613	2	1	1.36506	0.064748	0.0513037	0.2175	0.7825	ns
HSFX	HSFX4	PanPan	PonPyg	0.0256	0.0	0.0369	0.0	306	1.4375	5	1	1.73405	0.0368941	0.0256321	0.1663	0.8336	ns
HSFX	HSFX4	PanPan	PonAbe	0.0263	0.0025	0.0406	0.0044	306	1.5442	5	3	1.77054	0.0406585	0.0263166	0.0916	0.9084	ns
HSFX	HSFX4	PanPan	SymSyn	0.0216	0.0	0.0505	0.0	306	2.3312	5	1	2.96097	0.0504979	0.0216015	0.0139	0.9861	positive
HSFX	HSFX4	PanPan	MacFas	0.0493	0.0	0.07	0.0	306	1.418	5	1	1.54507	0.0699841	0.0493296	0.1215	0.8785	ns
HSFX	HSFX4	PonPyg	PonAbe	0.0046	0.005	0.0043	0.0061	306	0.9215	1	3	1.14584	0.00426243	0.0046044	0.5446	0.4554	ns
HSFX	HSFX4	PonPyg	SymSyn	0.0355		0.0346		306	0.9738	1	1	1.11825	0.0346787	0.0355617	0.5168	0.4832	ns
HSFX	HSFX4	PonPyg	MacFas	0.0594		0.0571		306	0.9614	1	1	1.03271	0.0571728	0.0594596	0.5449	0.4551	ns
HSFX	HSFX4	PonAbe	SymSyn	0.0355	0.0039	0.0376	0.004	306	1.0581	3	1	1.18835	0.0377011	0.0355883	0.4238	0.5762	ns
HSFX	HSFX4	PonAbe	MacFas	0.0594	0.0039	0.0596	0.0031	306	1.0032	3	1	1.07106	0.0596885	0.0594924	0.4877	0.5123	ns
HSFX	HSFX4	SymSyn	MacFas	0.0553		0.0662		306	1.1969	1	1	1.29598	0.0662752	0.0553276	0.2647	0.7353	ns
HSFX	HSFX4_2	PonPyg	PonAbe	0.0034		0.0052		352	1.5394	1	1	1.18114	0.00525003	0.00341836	0.3075	0.6925	ns
TMEM185A	TMEM185A	PanTro	HomSap	0.0		0.0		343		1	1		0	0	0.0	1.0	purifying
TMEM185A	TMEM185A	PanTro	PanPan	0.0		0.0		343		1	1		0	0	0.0	1.0	purifying
TMEM185A	TMEM185A	PanTro	GorGor	0.0101		0.0		343	0.0	1	1	0	0	0.0101063	0.9526	0.0474	purifying
TMEM185A	TMEM185A	PanTro	PonPyg	0.0335		0.0		343	0.0	1	1	0	0	0.0333331	1.0	0.0	purifying
TMEM185A	TMEM185A	PanTro	PonAbe	0.0335		0.0		343	0.0	1	1	0	0	0.0333331	1.0	0.0	purifying
TMEM185A	TMEM185A	PanTro	SymSyn	0.0134		0.0		343	0.0	1	1	0	0	0.0134753	0.9804	0.0196	purifying
TMEM185A	TMEM185A	PanTro	MacFas	0.0335		0.0		343	0.0	1	1	0	0	0.0334229	1.0	0.0	purifying
TMEM185A	TMEM185A	HomSap	PanPan	0.0		0.0		343		1	1		0	0	0.0	1.0	purifying
TMEM185A	TMEM185A	HomSap	GorGor	0.0101		0.0		343	0.0	1	1	0	0	0.0101063	0.9526	0.0474	purifying
TMEM185A	TMEM185A	HomSap	PonPyg	0.0335		0.0		343	0.0	1	1	0	0	0.0333331	1.0	0.0	purifying
TMEM185A	TMEM185A	HomSap	PonAbe	0.0335		0.0		343	0.0	1	1	0	0	0.0333331	1.0	0.0	purifying
TMEM185A	TMEM185A	HomSap	SymSyn	0.0134		0.0		343	0.0	1	1	0	0	0.0134753	0.9804	0.0196	purifying
TMEM185A	TMEM185A	HomSap	MacFas	0.0335		0.0		343	0.0	1	1	0	0	0.0334229	1.0	0.0	purifying
TMEM185A	TMEM185A	PanPan	GorGor	0.0101		0.0		343	0.0	1	1	0	0	0.0101063	0.9526	0.0474	purifying
TMEM185A	TMEM185A	PanPan	PonPyg	0.0335		0.0		343	0.0	1	1	0	0	0.0333331	1.0	0.0	purifying
TMEM185A	TMEM185A	PanPan	PonAbe	0.0335		0.0		343	0.0	1	1	0	0	0.0333331	1.0	0.0	purifying
TMEM185A	TMEM185A	PanPan	SymSyn	0.0134		0.0		343	0.0	1	1	0	0	0.0134753	0.9804	0.0196	purifying
TMEM185A	TMEM185A	PanPan	MacFas	0.0335		0.0		343	0.0	1	1	0	0	0.0334229	1.0	0.0	purifying
TMEM185A	TMEM185A	GorGor	PonPyg	0.0368		0.0		343	0.0	1	1	0	0	0.0367096	1.0	0.0	purifying
TMEM185A	TMEM185A	GorGor	PonAbe	0.0368		0.0		343	0.0	1	1	0	0	0.0367096	1.0	0.0	purifying
TMEM185A	TMEM185A	GorGor	SymSyn	0.0168		0.0		343	0.0	1	1	0	0	0.0168466	0.9936	0.0064	purifying
TMEM185A	TMEM185A	GorGor	MacFas	0.0369		0.0		343	0.0	1	1	0	0	0.0368053	1.0	0.0	purifying
TMEM185A	TMEM185A	PonPyg	PonAbe	0.0		0.0		343		1	1		0	0	0.0	1.0	purifying
TMEM185A	TMEM185A	PonPyg	SymSyn	0.0402		0.0		343	0.0	1	1	0	0	0.040058	1.0	0.0	purifying
TMEM185A	TMEM185A	PonPyg	MacFas	0.0535		0.0		343	0.0	1	1	0	0	0.0532759	1.0	0.0	purifying
TMEM185A	TMEM185A	PonAbe	SymSyn	0.0402		0.0		343	0.0	1	1	0	0	0.040058	1.0	0.0	purifying
TMEM185A	TMEM185A	PonAbe	MacFas	0.0535		0.0		343	0.0	1	1	0	0	0.0532759	1.0	0.0	purifying
TMEM185A	TMEM185A	SymSyn	MacFas	0.0402		0.0		343	0.0	1	1	0	0	0.0401593	1.0	0.0	purifying
TMEM185A	TMEM185A_2	PanPan	GorGor	0.0137		0.0027		172	0.1982	1	1	0.224619	0.00268224	0.0135775	0.8411	0.1589	ns
TMEM185A	TMEM185A_2	PanPan	PonPyg	0.0613	0.0	0.0162	0.0	172	0.265	1	2	0.301122	0.0160712	0.0613576	0.9891	0.0109	purifying
TMEM185A	TMEM185A_2	PanPan	PonAbe	0.0613	0.0	0.0162	0.0	172	0.265	1	2	0.301122	0.0160712	0.0613576	0.9891	0.0109	purifying
TMEM185A	TMEM185A_2	PanPan	SymSyn	0.0341		0.0027		172	0.0793	1	1	0.101151	0.00268224	0.0341438	0.9913	0.0087	purifying
TMEM185A	TMEM185A_2	GorGor	PonPyg	0.0613	0.0	0.0135	0.0	172	0.221	1	2	0.251992	0.0133901	0.0613554	0.9931	0.0069	purifying
TMEM185A	TMEM185A_2	GorGor	PonAbe	0.0613	0.0	0.0135	0.0	172	0.221	1	2	0.251992	0.0133901	0.0613554	0.9931	0.0069	purifying
TMEM185A	TMEM185A_2	GorGor	SymSyn	0.0341		0.0		172	0.0	1	1	0	0	0.0341566	0.9926	0.0074	purifying
TMEM185A	TMEM185A_2	PonPyg	PonAbe	0.0	0.0	0.0	0.0	172		2	2		0	0	0.0	1.0	purifying
TMEM185A	TMEM185A_2	PonPyg	SymSyn	0.0681	0.0	0.0135	0.0	172	0.1989	2	1	0.22237	0.0133901	0.0682879	0.9976	0.0024	purifying
TMEM185A	TMEM185A_2	PonAbe	SymSyn	0.0681	0.0	0.0135	0.0	172	0.1989	2	1	0.22237	0.0133901	0.0682879	0.9976	0.0024	purifying
CSAG	CSAG2	PanTro	HomSap	0.0254	0.0063	0.0448	0.0054	110	1.7605	2	2	2.25081	0.0448965	0.0254391	0.1223	0.8776	ns
CSAG	CSAG2	PanTro	PanPan	0.0184	0.0248	0.016	0.0258	110	0.8678	2	4	1.07565	0.015998	0.0183261	0.592	0.408	ns
CSAG	CSAG2	PanTro	GorGor	0.0162	0.0062	0.0379	0.0125	110	2.3326	2	2	2.97218	0.0378444	0.0163012	0.0483	0.9517	positive
CSAG	CSAG2	PanTro	PonPyg	0.0163	0.013	0.0441	0.0137	110	2.706	2	4	3.51348	0.0440836	0.0162004	0.0317	0.9683	positive
CSAG	CSAG2	PanTro	PonAbe	0.0127	0.0127	0.0315	0.0069	110	2.4748	2	3	3.29482	0.0314072	0.0126417	0.0613	0.9387	ns
CSAG	CSAG2	PanTro	SymSyn	0.0599	0.0063	0.0651	0.0024	110	1.086	2	2	1.38072	0.0652651	0.0592874	0.4129	0.5871	ns
CSAG	CSAG2	PanTro	MacFas	0.0709	0.0063	0.0818	0.0024	110	1.1543	2	2	1.34759	0.0819221	0.0703555	0.3316	0.6684	ns
CSAG	CSAG2	HomSap	PanPan	0.0231	0.0058	0.0383	0.0117	110	1.6556	2	4	2.20424	0.0383763	0.023071	0.1158	0.8842	ns
CSAG	CSAG2	HomSap	GorGor	0.0146	0.0064	0.0405	0.022	110	2.7778	2	2	3.13724	0.0404971	0.0146039	0.0058	0.9942	positive
CSAG	CSAG2	HomSap	PonPyg	0.021	0.0009	0.038	0.0093	110	1.8067	2	4	2.37544	0.0382369	0.0209855	0.1015	0.8985	ns
CSAG	CSAG2	HomSap	PonAbe	0.0202	0.0001	0.0418	0.0017	110	2.0721	2	3	2.70499	0.0419984	0.0201529	0.0419	0.9581	positive
CSAG	CSAG2	HomSap	SymSyn	0.0549	0.0002	0.0272	0.0024	110	0.4954	2	2	0.646767	0.0273652	0.054325	0.8491	0.1509	ns
CSAG	CSAG2	HomSap	MacFas	0.066	0.0002	0.0586	0.0001	110	0.8879	2	2	1.08412	0.0586934	0.0654325	0.5816	0.4184	ns
CSAG	CSAG2	PanPan	GorGor	0.0198	0.0169	0.0396	0.0142	110	1.9999	4	2	2.45602	0.039555	0.0198008	0.038	0.962	positive
CSAG	CSAG2	PanPan	PonPyg	0.0188	0.0179	0.0452	0.0123	110	2.4097	4	4	3.20037	0.0452518	0.0186586	0.0187	0.9813	positive
CSAG	CSAG2	PanPan	PonAbe	0.0168	0.0203	0.0379	0.0123	110	2.261	4	3	2.96473	0.0379154	0.0166772	0.0309	0.9691	positive
CSAG	CSAG2	PanPan	SymSyn	0.0571	0.0049	0.0572	0.0134	110	1.0011	4	2	1.23707	0.0573436	0.0565345	0.4748	0.5252	ns
CSAG	CSAG2	PanPan	MacFas	0.0681	0.0049	0.0777	0.0067	110	1.1402	4	2	1.32806	0.0777017	0.0675808	0.3417	0.6583	ns
CSAG	CSAG2	GorGor	PonPyg	0.015	0.0048	0.0425	0.0154	110	2.8332	2	4	4.1727	0.0424734	0.0149516	0.0119	0.9881	positive
CSAG	CSAG2	GorGor	PonAbe	0.0128	0.0045	0.0405	0.0057	110	3.1747	2	3	4.14968	0.0404874	0.0127595	0.0079	0.9921	positive
CSAG	CSAG2	GorGor	SymSyn	0.0518	0.0034	0.0514	0.0254	110	0.9904	2	2	1.30474	0.0513799	0.0512363	0.4758	0.5242	ns
CSAG	CSAG2	GorGor	MacFas	0.0655	0.0004	0.0713	0.0241	110	1.087	2	2	1.32462	0.0711897	0.0650107	0.394	0.606	ns
CSAG	CSAG2	PonPyg	PonAbe	0.011	0.0115	0.0251	0.018	110	2.286	4	3	2.64933	0.0251409	0.0109032	0.0952	0.9048	ns
CSAG	CSAG2	PonPyg	SymSyn	0.0439	0.0119	0.0439	0.0136	110	1.0003	4	2	1.36224	0.044199	0.0433881	0.4626	0.5374	ns
CSAG	CSAG2	PonPyg	MacFas	0.0604	0.0061	0.0648	0.0111	110	1.073	4	2	1.29557	0.0650416	0.0600113	0.4014	0.5986	ns
CSAG	CSAG2	PonAbe	SymSyn	0.0477	0.0115	0.0551	0.0089	110	1.1543	3	2	1.52724	0.0552968	0.0471271	0.3616	0.6384	ns
CSAG	CSAG2	PonAbe	MacFas	0.0606	0.0087	0.0759	0.0053	110	1.2533	3	2	1.52446	0.0760982	0.0601165	0.2649	0.7351	ns
CSAG	CSAG2	SymSyn	MacFas	0.0769	0.0001	0.0586	0.0	110	0.7615	2	2	0.977014	0.0587127	0.0761125	0.6749	0.3251	ns
PNMA	PNMA3	PanTro	HomSap	0.0024		0.002		463	0.8385	1	1	0.645923	0.00205874	0.00244394	0.5032	0.4968	ns
PNMA	PNMA3	PanTro	PanPan	0.0		0.0		463		1	1		0	0	0.0	1.0	purifying
PNMA	PNMA3	PanTro	GorGor	0.0073		0.002		463	0.2794	1	1	0.368871	0.00206	0.00730492	0.8888	0.1112	ns
PNMA	PNMA3	PanTro	PonPyg	0.0219		0.0051		463	0.2331	1	1	0.268478	0.00510811	0.0218115	0.9929	0.0071	purifying
PNMA	PNMA3	PanTro	PonAbe	0.0244		0.0051		463	0.2098	1	1	0.237436	0.00510811	0.024226	0.9969	0.0031	purifying
PNMA	PNMA3	PanTro	SymSyn	0.0171		0.002		463	0.1195	1	1	0.143914	0.00204349	0.017154	0.9959	0.0041	purifying
PNMA	PNMA3	PanTro	MacFas	0.0439		0.0061		463	0.1396	1	1	0.147898	0.00614569	0.0438334	0.9999	0.0001	purifying
PNMA	PNMA3	HomSap	PanPan	0.0024		0.002		463	0.8385	1	1	0.645923	0.00205874	0.00244394	0.5032	0.4968	ns
PNMA	PNMA3	HomSap	GorGor	0.0097		0.002		463	0.2096	1	1	0.277718	0.00204632	0.00974739	0.9491	0.0509	ns
PNMA	PNMA3	HomSap	PonPyg	0.0244		0.0051		463	0.2099	1	1	0.237144	0.00509469	0.0242491	0.9961	0.0038	purifying
PNMA	PNMA3	HomSap	PonAbe	0.0268		0.0051		463	0.1908	1	1	0.212884	0.00509469	0.0266631	0.9985	0.0015	purifying
PNMA	PNMA3	HomSap	SymSyn	0.0195		0.002		463	0.1046	1	1	0.121824	0.00202982	0.019598	0.9981	0.0019	purifying
PNMA	PNMA3	HomSap	MacFas	0.0463		0.0061		463	0.1323	1	1	0.139384	0.00613235	0.0462695	0.9999	0.0001	purifying
PNMA	PNMA3	PanPan	GorGor	0.0073		0.002		463	0.2794	1	1	0.368871	0.00206	0.00730492	0.8888	0.1112	ns
PNMA	PNMA3	PanPan	PonPyg	0.0219		0.0051		463	0.2331	1	1	0.268478	0.00510811	0.0218115	0.9929	0.0071	purifying
PNMA	PNMA3	PanPan	PonAbe	0.0244		0.0051		463	0.2098	1	1	0.237436	0.00510811	0.024226	0.9969	0.0031	purifying
PNMA	PNMA3	PanPan	SymSyn	0.0171		0.002		463	0.1195	1	1	0.143914	0.00204349	0.017154	0.9959	0.0041	purifying
PNMA	PNMA3	PanPan	MacFas	0.0439		0.0061		463	0.1396	1	1	0.147898	0.00614569	0.0438334	0.9999	0.0001	purifying
PNMA	PNMA3	GorGor	PonPyg	0.0292		0.0051		463	0.1748	1	1	0.192949	0.00509567	0.0291108	0.9995	0.0005	purifying
PNMA	PNMA3	GorGor	PonAbe	0.0317		0.0051		463	0.1614	1	1	0.176557	0.00509567	0.0315253	1.0	0.0	purifying
PNMA	PNMA3	GorGor	SymSyn	0.0244		0.002		463	0.0837	1	1	0.0939804	0.00203107	0.0244694	0.9998	0.0002	purifying
PNMA	PNMA3	GorGor	MacFas	0.0512		0.0061		463	0.1197	1	1	0.126524	0.00613325	0.0511414	1.0	0.0	purifying
PNMA	PNMA3	PonPyg	PonAbe	0.0024		0.0		463	0.0	1	1	0	0	0.00241265	0.6297	0.3703	ns
PNMA	PNMA3	PonPyg	SymSyn	0.0293		0.0031		463	0.1047	1	1	0.114672	0.00306093	0.0292377	0.9998	0.0002	purifying
PNMA	PNMA3	PonPyg	MacFas	0.056		0.0072		463	0.1276	1	1	0.13339	0.00716487	0.0558846	1.0	0.0	purifying
PNMA	PNMA3	PonAbe	SymSyn	0.0317		0.0031		463	0.0966	1	1	0.104994	0.00306093	0.0316556	0.9999	0.0001	purifying
PNMA	PNMA3	PonAbe	MacFas	0.0585		0.0072		463	0.1223	1	1	0.12761	0.00716487	0.0583001	1.0	0.0	purifying
PNMA	PNMA3	SymSyn	MacFas	0.0513		0.0041		463	0.0796	1	1	0.0842187	0.0040989	0.0512998	1.0	0.0	purifying
PNMA	PNMA5	PanTro	HomSap	0.0154		0.0115		448	0.7496	1	1	0.920032	0.0115388	0.0155422	0.7041	0.2959	ns
PNMA	PNMA5	PanTro	PanPan	0.0026		0.0		448	0.0	1	1	0	0	0.00253953	0.6226	0.3774	ns
PNMA	PNMA5	PanTro	GorGor	0.0154		0.021		448	1.3596	1	1	1.682	0.0209316	0.015427	0.2429	0.7571	ns
PNMA	PNMA5	PanTro	PonPyg	0.0346		0.032		448	0.9232	1	1	1.00628	0.0319378	0.0347295	0.5836	0.4164	ns
PNMA	PNMA5	PanTro	PonAbe	0.0359		0.0304		448	0.8465	1	1	0.922436	0.0303565	0.0359998	0.6781	0.3219	ns
PNMA	PNMA5	PanTro	SymSyn	0.0462		0.0325		448	0.7036	1	1	0.744662	0.0325304	0.0463597	0.8727	0.1273	ns
PNMA	PNMA5	PanTro	MacFas	0.0654		0.0372		448	0.5684	1	1	0.588755	0.0371572	0.0655334	0.9836	0.0164	purifying
PNMA	PNMA5	HomSap	PanPan	0.0179		0.0115		448	0.6425	1	1	0.768582	0.0115388	0.018086	0.8026	0.1974	ns
PNMA	PNMA5	HomSap	GorGor	0.0154		0.0136		448	0.8816	1	1	1.10092	0.0136255	0.0153597	0.5762	0.4238	ns
PNMA	PNMA5	HomSap	PonPyg	0.0347		0.0246		448	0.7097	1	1	0.778018	0.0245885	0.0346937	0.8211	0.1789	ns
PNMA	PNMA5	HomSap	PonAbe	0.0308		0.023		448	0.7474	1	1	0.836995	0.0230083	0.0308294	0.7634	0.2366	ns
PNMA	PNMA5	HomSap	SymSyn	0.0488		0.0272		448	0.5578	1	1	0.589617	0.0272884	0.0489625	0.9648	0.0352	purifying
PNMA	PNMA5	HomSap	MacFas	0.0553		0.0277		448	0.5021	1	1	0.525424	0.0277203	0.0552322	0.9901	0.0099	purifying
PNMA	PNMA5	PanPan	GorGor	0.018		0.021		448	1.1653	1	1	1.40903	0.0209316	0.0179753	0.3502	0.6498	ns
PNMA	PNMA5	PanPan	PonPyg	0.0372		0.032		448	0.8595	1	1	0.930226	0.0319378	0.0372743	0.6693	0.3307	ns
PNMA	PNMA5	PanPan	PonAbe	0.0385		0.0304		448	0.79	1	1	0.854734	0.0303565	0.0385446	0.7515	0.2485	ns
PNMA	PNMA5	PanPan	SymSyn	0.0487		0.0325		448	0.6666	1	1	0.703701	0.0325304	0.0489049	0.9088	0.0912	ns
PNMA	PNMA5	PanPan	MacFas	0.068		0.0372		448	0.547	1	1	0.565953	0.0371572	0.0680798	0.989	0.011	purifying
PNMA	PNMA5	GorGor	PonPyg	0.0296		0.0277		448	0.9371	1	1	1.05641	0.0276958	0.0294705	0.5541	0.4459	ns
PNMA	PNMA5	GorGor	PonAbe	0.0309		0.0262		448	0.8472	1	1	0.954126	0.0261167	0.0307452	0.6579	0.3421	ns
PNMA	PNMA5	GorGor	SymSyn	0.0438		0.0293		448	0.6697	1	1	0.715605	0.0293353	0.0437645	0.8848	0.1152	ns
PNMA	PNMA5	GorGor	MacFas	0.0605		0.0288		448	0.4755	1	1	0.496327	0.028753	0.0603777	0.9944	0.0056	purifying
PNMA	PNMA5	PonPyg	PonAbe	0.0051		0.001		448	0.2037	1	1	0.232179	0.00105267	0.00515893	0.8406	0.1594	ns
PNMA	PNMA5	PonPyg	SymSyn	0.0386		0.0293		448	0.7604	1	1	0.817843	0.0293425	0.0386844	0.7901	0.2099	ns
PNMA	PNMA5	PonPyg	MacFas	0.0566		0.0314		448	0.5551	1	1	0.578111	0.0313813	0.0565745	0.984	0.016	purifying
PNMA	PNMA5	PonAbe	SymSyn	0.0386		0.0283		448	0.7332	1	1	0.788549	0.0282899	0.0386642	0.8143	0.1857	ns
PNMA	PNMA5	PonAbe	MacFas	0.0527		0.0298		448	0.566	1	1	0.592434	0.0298018	0.0527063	0.9751	0.0249	purifying
PNMA	PNMA5	SymSyn	MacFas	0.0759		0.0298		448	0.3932	1	1	0.404564	0.0297909	0.0760246	0.9997	0.0003	purifying
PNMA	PNMA6A	PanTro	HomSap	0.0141	0.0	0.0049	0.0	393	0.3445	2	2	0.441243	0.00482356	0.0141044	0.925	0.075	ns
PNMA	PNMA6A	PanTro	PanPan	0.0	0.0	0.0036	0.0	393	inf	2	2		0.00367016	0	0.0	1.0	positive
PNMA	PNMA6A	PanTro	GorGor	0.0085	0.0	0.0036	0.0	393	0.43	2	2	0.562666	0.00364262	0.00842603	0.8119	0.1881	ns
PNMA	PNMA6A	PanTro	PonPyg	0.0225	0.0	0.0061	0.0	393	0.2692	2	2	0.316192	0.00608108	0.0224848	0.9857	0.0143	purifying
PNMA	PNMA6A	PanTro	PonAbe	0.0225	0.0	0.0067	0.0007	393	0.2962	2	2	0.347894	0.00669228	0.0224848	0.9814	0.0186	purifying
PNMA	PNMA6A	PanTro	SymSyn	0.0396	0.0	0.0218	0.0	393	0.5501	2	1	0.593765	0.0218299	0.0395211	0.9485	0.0515	ns
PNMA	PNMA6A	PanTro	MacFas	0.044	0.0	0.0478	0.0	393	1.0863	2	1	1.15934	0.0478165	0.0439658	0.3725	0.6275	ns
PNMA	PNMA6A	HomSap	PanPan	0.0141	0.0	0.0061	0.0	393	0.4313	2	2	0.558966	0.00607548	0.014087	0.8788	0.1212	ns
PNMA	PNMA6A	HomSap	GorGor	0.0225	0.0	0.0061	0.0	393	0.2693	2	2	0.316449	0.00604713	0.0225119	0.9822	0.0178	purifying
PNMA	PNMA6A	HomSap	PonPyg	0.0366	0.0	0.0085	0.0	393	0.2324	2	2	0.254227	0.0084883	0.036534	0.9994	0.0006	purifying
PNMA	PNMA6A	HomSap	PonAbe	0.0366	0.0	0.0091	0.0007	393	0.249	2	2	0.272426	0.00909987	0.036534	0.9987	0.0013	purifying
PNMA	PNMA6A	HomSap	SymSyn	0.0537	0.0	0.0242	0.0	393	0.4513	2	1	0.476359	0.0242413	0.0536116	0.9923	0.0077	purifying
PNMA	PNMA6A	HomSap	MacFas	0.0567	0.0	0.0508	0.0	393	0.897	2	1	0.939597	0.0508417	0.0566816	0.6569	0.3431	ns
PNMA	PNMA6A	PanPan	GorGor	0.0085	0.0	0.0049	0.0	393	0.5744	2	2	0.755455	0.00489343	0.00841567	0.7276	0.2724	ns
PNMA	PNMA6A	PanPan	PonPyg	0.0225	0.0	0.0073	0.0	393	0.3236	2	2	0.381962	0.00733382	0.0224571	0.9729	0.027	purifying
PNMA	PNMA6A	PanPan	PonAbe	0.0225	0.0	0.0079	0.0007	393	0.3506	2	2	0.41372	0.00794534	0.0224571	0.9666	0.0333	purifying
PNMA	PNMA6A	PanPan	SymSyn	0.0396	0.0	0.023	0.0	393	0.5817	2	1	0.628938	0.0230885	0.0394724	0.9338	0.0661	ns
PNMA	PNMA6A	PanPan	MacFas	0.0439	0.0	0.049	0.0	393	1.1157	2	1	1.19173	0.0490874	0.0439113	0.337	0.663	ns
PNMA	PNMA6A	GorGor	PonPyg	0.0253	0.0	0.0049	0.0	393	0.1916	2	2	0.220426	0.00487191	0.0252579	0.9961	0.0039	purifying
PNMA	PNMA6A	GorGor	PonAbe	0.0253	0.0	0.0055	0.0007	393	0.2155	2	2	0.248068	0.00548323	0.0252579	0.9949	0.0051	purifying
PNMA	PNMA6A	GorGor	SymSyn	0.0424	0.0	0.0206	0.0	393	0.4853	2	1	0.520094	0.0206265	0.0422992	0.9784	0.0216	purifying
PNMA	PNMA6A	GorGor	MacFas	0.0468	0.0	0.0466	0.0	393	0.9953	2	1	1.05697	0.0466195	0.0467488	0.4957	0.5042	ns
PNMA	PNMA6A	PonPyg	PonAbe	0.0	0.0	0.0006	0.0007	393	inf	2	2		0.000611645	0	0.0	1.0	positive
PNMA	PNMA6A	PonPyg	SymSyn	0.0396	0.0	0.0206	0.0	393	0.5208	2	1	0.560629	0.020593	0.0393978	0.9639	0.0361	purifying
PNMA	PNMA6A	PonPyg	MacFas	0.0467	0.0	0.0466	0.0	393	0.997	2	1	1.06074	0.0465994	0.0467378	0.4934	0.5066	ns
PNMA	PNMA6A	PonAbe	SymSyn	0.0396	0.0	0.0212	0.0009	393	0.5361	2	1	0.577384	0.0212034	0.0393978	0.9568	0.0432	purifying
PNMA	PNMA6A	PonAbe	MacFas	0.0467	0.0	0.0472	0.0009	393	1.01	2	1	1.07477	0.0472092	0.0467378	0.4738	0.5262	ns
PNMA	PNMA6A	SymSyn	MacFas	0.064		0.0598		393	0.9337	1	1	0.976023	0.059807	0.0639846	0.6056	0.3943	ns
PNMA	PNMA6E	PanTro	HomSap	0.0106		0.0063		526	0.5937	1	1	0.751304	0.00630513	0.0107372	0.7969	0.2031	ns
PNMA	PNMA6E	PanTro	PanPan	0.0043		0.0063		526	1.4872	1	1	1.6937	0.00632269	0.00419369	0.2456	0.7543	ns
PNMA	PNMA6E	PanTro	GorGor	0.0234		0.0163		526	0.6948	1	1	0.765415	0.0162121	0.0233535	0.8261	0.1739	ns
PNMA	PNMA6E	PanTro	PonPyg	0.0467		0.0289		526	0.6182	1	1	0.645775	0.028922	0.0468153	0.9565	0.0435	purifying
PNMA	PNMA6E	PanTro	PonAbe	0.0488		0.0298		526	0.6103	1	1	0.635954	0.0298276	0.0489235	0.9637	0.0363	purifying
PNMA	PNMA6E	PanTro	SymSyn	0.0529		0.0434		526	0.8206	1	1	0.853358	0.043395	0.052901	0.7862	0.2138	ns
PNMA	PNMA6E	PanTro	MacFas	0.0754		0.0447		526	0.5924	1	1	0.608624	0.0446268	0.0753817	0.9888	0.0112	purifying
PNMA	PNMA6E	HomSap	PanPan	0.0149		0.009		526	0.6058	1	1	0.710761	0.00898125	0.0149368	0.8409	0.1591	ns
PNMA	PNMA6E	HomSap	GorGor	0.0234		0.0135		526	0.5778	1	1	0.634897	0.0134809	0.0234137	0.9059	0.0941	ns
PNMA	PNMA6E	HomSap	PonPyg	0.0404		0.0262		526	0.6474	1	1	0.682981	0.026183	0.0404334	0.9257	0.0743	ns
PNMA	PNMA6E	HomSap	PonAbe	0.0425		0.0271		526	0.6367	1	1	0.669331	0.0270874	0.0425479	0.9378	0.0622	ns
PNMA	PNMA6E	HomSap	SymSyn	0.0466		0.0407		526	0.8725	1	1	0.91191	0.0406422	0.0466362	0.6947	0.3053	ns
PNMA	PNMA6E	HomSap	MacFas	0.0756		0.0438		526	0.5793	1	1	0.595404	0.0437121	0.0754324	0.992	0.008	purifying
PNMA	PNMA6E	PanPan	GorGor	0.0276		0.0172		526	0.6206	1	1	0.667073	0.0170379	0.0275494	0.91	0.09	ns
PNMA	PNMA6E	PanPan	PonPyg	0.051		0.0298		526	0.5844	1	1	0.606335	0.029748	0.0510082	0.9782	0.0218	purifying
PNMA	PNMA6E	PanPan	PonAbe	0.0531		0.0307		526	0.5785	1	1	0.59906	0.0306538	0.0531141	0.982	0.018	purifying
PNMA	PNMA6E	PanPan	SymSyn	0.0571		0.0443		526	0.7757	1	1	0.803682	0.0442224	0.0570773	0.8535	0.1465	ns
PNMA	PNMA6E	PanPan	MacFas	0.0797		0.0474		526	0.5948	1	1	0.61036	0.0473384	0.0795758	0.9915	0.0085	purifying
PNMA	PNMA6E	GorGor	PonPyg	0.0425		0.0271		526	0.6371	1	1	0.665347	0.0270294	0.0426278	0.9408	0.0592	ns
PNMA	PNMA6E	GorGor	PonAbe	0.0446		0.028		526	0.6274	1	1	0.653683	0.0279344	0.0447392	0.9493	0.0507	ns
PNMA	PNMA6E	GorGor	SymSyn	0.0487		0.0407		526	0.8356	1	1	0.870088	0.0406118	0.0487069	0.76	0.24	ns
PNMA	PNMA6E	GorGor	MacFas	0.0691		0.0474		526	0.6858	1	1	0.707703	0.0473426	0.068963	0.9504	0.0496	purifying
PNMA	PNMA6E	PonPyg	PonAbe	0.0021		0.0009		526	0.4255	1	1	0.32565	0.000899133	0.0021325	0.6095	0.3905	ns
PNMA	PNMA6E	PonPyg	SymSyn	0.0645		0.0403		526	0.6238	1	1	0.642323	0.0402006	0.0645477	0.9785	0.0215	purifying
PNMA	PNMA6E	PonPyg	MacFas	0.0882		0.0456		526	0.5171	1	1	0.529382	0.0455872	0.0881906	0.9987	0.0013	purifying
PNMA	PNMA6E	PonAbe	SymSyn	0.0666		0.0412		526	0.618	1	1	0.63568	0.0411102	0.066638	0.9808	0.0192	purifying
PNMA	PNMA6E	PonAbe	MacFas	0.0903		0.0465		526	0.5153	1	1	0.527103	0.0464965	0.0902771	0.9993	0.0007	purifying
PNMA	PNMA6E	SymSyn	MacFas	0.091		0.0488		526	0.5367	1	1	0.548779	0.0487396	0.090924	0.9975	0.0025	purifying
PNMA	PNMA6F	PanTro	HomSap	0.0123		0.0052		546	0.4229	1	1	0.505225	0.0051911	0.0123212	0.9267	0.0733	ns
PNMA	PNMA6F	PanTro	PanPan	0.0082		0.0035		546	0.4231	1	1	0.528756	0.00347956	0.00818356	0.8825	0.1175	ns
PNMA	PNMA6F	PanTro	GorGor	0.0164		0.0087		546	0.5289	1	1	0.609804	0.00867811	0.0164457	0.8999	0.1001	ns
PNMA	PNMA6F	PanTro	PonPyg	0.0328		0.0261		546	0.7937	1	1	0.846893	0.026117	0.0328337	0.7741	0.2259	ns
PNMA	PNMA6F	PanTro	PonAbe	0.0349		0.0261		546	0.7467	1	1	0.793463	0.0261068	0.0348923	0.8325	0.1675	ns
PNMA	PNMA6F	PanTro	SymSyn	0.043		0.0226		546	0.5252	1	1	0.551685	0.0226474	0.0431053	0.9838	0.0162	purifying
PNMA	PNMA6F	PanTro	MacFas	0.0884		0.0426		546	0.4816	1	1	0.493165	0.0425606	0.0882974	0.9998	0.0002	purifying
PNMA	PNMA6F	HomSap	PanPan	0.0123		0.007		546	0.5641	1	1	0.704662	0.00693766	0.0123103	0.8316	0.1684	ns
PNMA	PNMA6F	HomSap	GorGor	0.0205		0.0087		546	0.4231	1	1	0.461815	0.00868235	0.020536	0.9763	0.0237	purifying
PNMA	PNMA6F	HomSap	PonPyg	0.0328		0.0226		546	0.6878	1	1	0.734524	0.022659	0.0328325	0.879	0.121	ns
PNMA	PNMA6F	HomSap	PonAbe	0.0349		0.0226		546	0.647	1	1	0.688495	0.0226493	0.0348913	0.9171	0.0829	ns
PNMA	PNMA6F	HomSap	SymSyn	0.0472		0.0226		546	0.4794	1	1	0.500971	0.0226508	0.0471922	0.9923	0.0077	purifying
PNMA	PNMA6F	HomSap	MacFas	0.0904		0.0426		546	0.4705	1	1	0.481503	0.0425628	0.0903493	0.9998	0.0002	purifying
PNMA	PNMA6F	PanPan	GorGor	0.0205		0.0122		546	0.5926	1	1	0.658537	0.0121586	0.0205273	0.8997	0.1003	ns
PNMA	PNMA6F	PanPan	PonPyg	0.0328		0.0269		546	0.8204	1	1	0.877608	0.0269925	0.0328193	0.7379	0.2621	ns
PNMA	PNMA6F	PanPan	PonAbe	0.0349		0.0269		546	0.7717	1	1	0.821985	0.0269822	0.0348775	0.8021	0.1979	ns
PNMA	PNMA6F	PanPan	SymSyn	0.0451		0.0261		546	0.5785	1	1	0.604227	0.0261314	0.0451404	0.9753	0.0247	purifying
PNMA	PNMA6F	PanPan	MacFas	0.0884		0.046		546	0.521	1	1	0.533478	0.0460421	0.088268	0.9989	0.0011	purifying
PNMA	PNMA6F	GorGor	PonPyg	0.0257		0.0248		546	0.9654	1	1	1.04528	0.0248179	0.02566	0.5341	0.4659	ns
PNMA	PNMA6F	GorGor	PonAbe	0.0277		0.0248		546	0.8935	1	1	0.963233	0.0248079	0.0277157	0.6309	0.3691	ns
PNMA	PNMA6F	GorGor	SymSyn	0.0471		0.0226		546	0.4796	1	1	0.499772	0.0226455	0.0471756	0.9955	0.0045	purifying
PNMA	PNMA6F	GorGor	MacFas	0.0842		0.0391		546	0.464	1	1	0.475952	0.0390959	0.0841376	0.9997	0.0003	purifying
PNMA	PNMA6F	PonPyg	PonAbe	0.0021		0.0017		546	0.8468	1	1	0.638543	0.00172611	0.00204642	0.5042	0.4958	ns
PNMA	PNMA6F	PonPyg	SymSyn	0.0584		0.0335		546	0.5734	1	1	0.593284	0.0335598	0.0584065	0.9877	0.0123	purifying
PNMA	PNMA6F	PonPyg	MacFas	0.1037		0.0543		546	0.5234	1	1	0.533916	0.0543286	0.103603	0.9998	0.0002	purifying
PNMA	PNMA6F	PonAbe	SymSyn	0.0564		0.0335		546	0.5939	1	1	0.615251	0.0335486	0.0563827	0.9827	0.0173	purifying
PNMA	PNMA6F	PonAbe	MacFas	0.1017		0.0543		546	0.5337	1	1	0.544607	0.0543144	0.101589	0.9994	0.0006	purifying
PNMA	PNMA6F	SymSyn	MacFas	0.0954		0.0448		546	0.4693	1	1	0.478723	0.0447312	0.0952436	1.0	0.0	purifying
PWWP4	PanPan_PanTro_cluster1	PanTro	PanPan	0.0059	0.0014	0.0021	0.0006	1336	0.3647	2	2	0.412363	0.00213289	0.00583169	0.9809	0.0191	purifying
PWWP4	PonAbe_PonPyg_cluster1	PonPyg	PonAbe	0.011	0.0007	0.0119	0.0002	1969	1.0768	2	2	1.11285	0.011844	0.011043	0.3695	0.6305	ns
OPN1LW	OPN1MW	PanTro	HomSap	0.0334	0.0081	0.0127	0.0092	364	0.3799	2	3	0.402296	0.0126731	0.0334481	0.9972	0.0028	purifying
OPN1LW	OPN1MW	PanTro	PanPan	0.0217	0.0199	0.0119	0.0137	364	0.5469	2	2	0.585666	0.0118172	0.0215924	0.9552	0.0448	purifying
OPN1LW	OPN1MW	PanTro	GorGor	0.0522	0.0083	0.0138	0.0137	364	0.2639	2	2	0.27534	0.0137449	0.0520745	1.0	0.0	purifying
OPN1LW	OPN1MW	PanTro	PonPyg	0.0698	0.0108	0.0131	0.0138	364	0.188	2	2	0.193127	0.0130811	0.0700121	1.0	0.0	purifying
OPN1LW	OPN1MW	PanTro	PonAbe	0.0739	0.0118	0.0131	0.0138	364	0.1778	2	2	0.182481	0.0130811	0.0740018	1.0	0.0	purifying
OPN1LW	OPN1MW	PanTro	SymSyn	0.0723	0.0092	0.0138	0.0139	364	0.1905	2	2	0.1958	0.013717	0.0724029	1.0	0.0	purifying
OPN1LW	OPN1MW	PanTro	MacFas	0.1141	0.0056	0.0147	0.0096	364	0.1291	2	2	0.131824	0.0147105	0.113973	1.0	0.0	purifying
OPN1LW	OPN1MW	HomSap	PanPan	0.0286	0.0076	0.0127	0.0092	364	0.4439	3	2	0.473954	0.0126731	0.0286248	0.9873	0.0127	purifying
OPN1LW	OPN1MW	HomSap	GorGor	0.0447	0.006	0.0146	0.0091	364	0.3273	3	2	0.345342	0.0146008	0.0445956	0.9997	0.0003	purifying
OPN1LW	OPN1MW	HomSap	PonPyg	0.0586	0.0065	0.014	0.0091	364	0.2387	3	2	0.246994	0.0139372	0.0586919	1.0	0.0	purifying
OPN1LW	OPN1MW	HomSap	PonAbe	0.0624	0.0072	0.014	0.0091	364	0.2243	3	2	0.231941	0.0139372	0.0624137	1.0	0.0	purifying
OPN1LW	OPN1MW	HomSap	SymSyn	0.0586	0.009	0.0146	0.009	364	0.2496	3	2	0.259217	0.014573	0.0586639	1.0	0.0	purifying
OPN1LW	OPN1MW	HomSap	MacFas	0.1018	0.0069	0.0147	0.0069	364	0.1447	3	2	0.148664	0.0147343	0.101594	1.0	0.0	purifying
OPN1LW	OPN1MW	PanPan	GorGor	0.0474	0.0085	0.0138	0.0137	364	0.2907	2	2	0.304522	0.0137449	0.0472491	0.9999	0.0001	purifying
OPN1LW	OPN1MW	PanPan	PonPyg	0.065	0.0116	0.0131	0.0138	364	0.2019	2	2	0.207928	0.0130811	0.0651873	1.0	0.0	purifying
OPN1LW	OPN1MW	PanPan	PonAbe	0.069	0.0124	0.0131	0.0138	364	0.1902	2	2	0.195648	0.0130811	0.069177	1.0	0.0	purifying
OPN1LW	OPN1MW	PanPan	SymSyn	0.0674	0.0099	0.0138	0.0139	364	0.2042	2	2	0.21033	0.013717	0.0675775	1.0	0.0	purifying
OPN1LW	OPN1MW	PanPan	MacFas	0.1101	0.0073	0.0147	0.0096	364	0.1338	2	2	0.136776	0.0147105	0.109948	1.0	0.0	purifying
OPN1LW	OPN1MW	GorGor	PonPyg	0.0739	0.0077	0.015	0.0138	364	0.2037	2	2	0.209394	0.0150084	0.0739578	1.0	0.0	purifying
OPN1LW	OPN1MW	GorGor	PonAbe	0.0747	0.0077	0.015	0.0138	364	0.2015	2	2	0.207171	0.0150084	0.0747215	1.0	0.0	purifying
OPN1LW	OPN1MW	GorGor	SymSyn	0.0731	0.0087	0.0157	0.0139	364	0.2146	2	2	0.220564	0.0156441	0.0731728	1.0	0.0	purifying
OPN1LW	OPN1MW	GorGor	MacFas	0.1045	0.0091	0.0166	0.0098	364	0.1593	2	2	0.163104	0.0166367	0.104367	1.0	0.0	purifying
OPN1LW	OPN1MW	PonPyg	PonAbe	0.0265	0.0251	0.0131	0.0152	364	0.4954	2	2	0.519541	0.0130806	0.0265004	0.9858	0.0142	purifying
OPN1LW	OPN1MW	PonPyg	SymSyn	0.0659	0.008	0.0138	0.0152	364	0.2091	2	2	0.214866	0.0137165	0.0661159	1.0	0.0	purifying
OPN1LW	OPN1MW	PonPyg	MacFas	0.1093	0.0024	0.016	0.01	364	0.1464	2	2	0.149259	0.0159733	0.109268	1.0	0.0	purifying
OPN1LW	OPN1MW	PonAbe	SymSyn	0.0707	0.008	0.0138	0.0152	364	0.1948	2	2	0.199867	0.0137165	0.0709082	1.0	0.0	purifying
OPN1LW	OPN1MW	PonAbe	MacFas	0.1109	0.0013	0.016	0.01	364	0.1443	2	2	0.147046	0.0159733	0.110834	1.0	0.0	purifying
OPN1LW	OPN1MW	SymSyn	MacFas	0.1061	0.0036	0.0166	0.0103	364	0.1568	2	2	0.160147	0.0166086	0.106029	1.0	0.0	purifying
TEX28	TEX28	PanTro	HomSap	0.0159	0.0029	0.0038	0.0037	405	0.2386	2	1	0.289234	0.00380505	0.0159714	0.9821	0.0179	purifying
TEX28	TEX28	PanTro	PanPan	0.0049	0.0024	0.0026	0.003	405	0.5429	2	2	0.834795	0.00263552	0.00484805	0.7165	0.2835	ns
TEX28	TEX28	PanTro	GorGor	0.0216	0.0024	0.0132	0.003	405	0.6103	2	2	0.710712	0.0131804	0.0216528	0.8414	0.1586	ns
TEX28	TEX28	PanTro	PonPyg	0.0243	0.0024	0.0331	0.0033	405	1.3629	2	2	1.54843	0.0330215	0.0243483	0.193	0.807	ns
TEX28	TEX28	PanTro	PonAbe	0.0242	0.0024	0.0319	0.003	405	1.3172	2	2	1.49595	0.0318615	0.0243148	0.2256	0.7744	ns
TEX28	TEX28	PanTro	SymSyn	0.0382	0.0024	0.0336	0.0031	405	0.8811	2	2	0.947781	0.0337343	0.0381171	0.6523	0.3477	ns
TEX28	TEX28	PanTro	MacFas	0.0549	0.0024	0.0518	0.0033	405	0.9433	2	2	0.988431	0.0517971	0.0549535	0.5798	0.4202	ns
TEX28	TEX28	HomSap	PanPan	0.0111	0.0	0.0012	0.0	405	0.1055	1	2	0.13805	0.00116936	0.0111284	0.9766	0.0234	purifying
TEX28	TEX28	HomSap	GorGor	0.0209	0.0	0.0146	0.0	405	0.7002	1	2	0.813898	0.0146414	0.0208792	0.766	0.2339	ns
TEX28	TEX28	HomSap	PonPyg	0.025	0.0	0.0293	0.0017	405	1.1717	1	2	1.33604	0.0292102	0.0250718	0.331	0.669	ns
TEX28	TEX28	HomSap	PonAbe	0.0249	0.0	0.0281	0.0	405	1.127	1	2	1.28492	0.0280482	0.0250372	0.3752	0.6248	ns
TEX28	TEX28	HomSap	SymSyn	0.0389	0.0	0.0298	0.0008	405	0.767	1	2	0.82571	0.0299247	0.0388489	0.7896	0.2104	ns
TEX28	TEX28	HomSap	MacFas	0.0556	0.0	0.0479	0.0016	405	0.8625	1	2	0.904035	0.0479847	0.0556936	0.7075	0.2925	ns
TEX28	TEX28	PanPan	GorGor	0.0209	0.0	0.0158	0.0	405	0.7563	2	2	0.880967	0.0158097	0.0209405	0.7148	0.2852	ns
TEX28	TEX28	PanPan	PonPyg	0.0194	0.0	0.0304	0.0014	405	1.5668	2	2	1.87649	0.0303801	0.0195094	0.1246	0.8754	ns
TEX28	TEX28	PanPan	PonAbe	0.0194	0.0	0.0293	0.0	405	1.5095	2	2	1.8074	0.0292188	0.0194825	0.1527	0.8473	ns
TEX28	TEX28	PanPan	SymSyn	0.0333	0.0	0.031	0.0007	405	0.9299	2	2	1.01675	0.031094	0.0332791	0.5774	0.4226	ns
TEX28	TEX28	PanPan	MacFas	0.05	0.0	0.0491	0.0013	405	0.9817	2	2	1.03489	0.049154	0.0501203	0.5164	0.4836	ns
TEX28	TEX28	GorGor	PonPyg	0.0348	0.0	0.0386	0.0007	405	1.1092	2	2	1.20584	0.0385735	0.0349224	0.3745	0.6255	ns
TEX28	TEX28	GorGor	PonAbe	0.0347	0.0	0.038	0.0	405	1.0946	2	2	1.19111	0.0380048	0.0348741	0.3918	0.6082	ns
TEX28	TEX28	GorGor	SymSyn	0.0487	0.0	0.0409	0.0007	405	0.8389	2	2	0.887211	0.041022	0.0487483	0.7225	0.2775	ns
TEX28	TEX28	GorGor	MacFas	0.0655	0.0	0.0578	0.0013	405	0.8828	2	2	0.917538	0.0579054	0.0656462	0.6918	0.3082	ns
TEX28	TEX28	PonPyg	PonAbe	0.0	0.0	0.0035	0.0014	405	inf	2	2		0.00351351	0	0.0	1.0	positive
TEX28	TEX28	PonPyg	SymSyn	0.025	0.0	0.0298	0.0015	405	1.1931	2	2	1.36763	0.0297894	0.0249681	0.3138	0.6862	ns
TEX28	TEX28	PonPyg	MacFas	0.0472	0.0	0.0468	0.0019	405	0.99	2	2	1.04235	0.0466956	0.0474009	0.516	0.484	ns
TEX28	TEX28	PonAbe	SymSyn	0.025	0.0	0.0287	0.0007	405	1.1486	2	2	1.31651	0.0286284	0.0249338	0.3557	0.6443	ns
TEX28	TEX28	PonAbe	MacFas	0.0472	0.0	0.0456	0.0013	405	0.9671	2	2	1.01891	0.0455447	0.0473355	0.5496	0.4504	ns
TEX28	TEX28	SymSyn	MacFas	0.057	0.0	0.0432	0.0015	405	0.7581	2	2	0.796574	0.0432795	0.0570341	0.8411	0.1589	ns
LAGE3	CTAG2	PanTro	HomSap	0.0479	0.0098	0.0576	0.0074	169	1.2028	2	3	1.29738	0.0576313	0.0479453	0.2516	0.7484	ns
LAGE3	CTAG2	PanTro	PanPan	0.0	0.0	0.0057	0.0	169	inf	2	2		0.00568789	0	0.0	1.0	positive
LAGE3	CTAG2	PanTro	GorGor	0.0708	0.0	0.0626	0.0	169	0.8837	2	2	0.947843	0.0625675	0.0710811	0.6497	0.3503	ns
LAGE3	CTAG2	PanTro	PonPyg	0.0931	0.0	0.0698	0.0	169	0.7495	2	1	0.797436	0.0695827	0.0931227	0.8151	0.1849	ns
LAGE3	CTAG2	PanTro	PonAbe	0.0864	0.0	0.0698	0.0	169	0.808	2	1	0.866037	0.0697058	0.0864187	0.7418	0.2582	ns
LAGE3	CTAG2	PanTro	MacFas	0.138	0.0337	0.1168	0.033	169	0.8467	2	2	0.868609	0.116859	0.138017	0.8019	0.1981	ns
LAGE3	CTAG2	HomSap	PanPan	0.0479	0.0098	0.0519	0.0074	169	1.0836	3	2	1.17217	0.0519174	0.0479372	0.3857	0.6143	ns
LAGE3	CTAG2	HomSap	GorGor	0.0647	0.036	0.0605	0.034	169	0.9361	3	2	1.00046	0.0607282	0.0648058	0.577	0.423	ns
LAGE3	CTAG2	HomSap	PonPyg	0.0867	0.0402	0.0639	0.0414	169	0.7375	3	1	0.784644	0.0639852	0.086617	0.835	0.165	ns
LAGE3	CTAG2	HomSap	PonAbe	0.0801	0.0401	0.064	0.0414	169	0.7986	3	1	0.854905	0.0641028	0.0800043	0.7582	0.2418	ns
LAGE3	CTAG2	HomSap	MacFas	0.1329	0.036	0.1066	0.0302	169	0.8023	3	2	0.823975	0.106715	0.132794	0.8676	0.1324	ns
LAGE3	CTAG2	PanPan	GorGor	0.0708	0.0	0.0569	0.0	169	0.8035	2	2	0.863421	0.0568748	0.071069	0.7397	0.2602	ns
LAGE3	CTAG2	PanPan	PonPyg	0.0931	0.0	0.0641	0.0	169	0.6884	2	1	0.733706	0.0638835	0.0931082	0.8648	0.1352	ns
LAGE3	CTAG2	PanPan	PonAbe	0.0864	0.0	0.0641	0.0	169	0.7421	2	1	0.797014	0.0640003	0.086405	0.8093	0.1907	ns
LAGE3	CTAG2	PanPan	MacFas	0.138	0.0337	0.1111	0.033	169	0.8055	2	2	0.826343	0.111161	0.138	0.8582	0.1418	ns
LAGE3	CTAG2	GorGor	PonPyg	0.096	0.0	0.0428	0.0	169	0.4456	2	1	0.469957	0.0427258	0.096024	0.9918	0.0082	purifying
LAGE3	CTAG2	GorGor	PonAbe	0.0894	0.0	0.0428	0.0	169	0.4792	2	1	0.509267	0.0428193	0.0893334	0.9827	0.0173	purifying
LAGE3	CTAG2	GorGor	MacFas	0.1358	0.0088	0.0977	0.0372	169	0.7195	2	2	0.739199	0.0978587	0.135954	0.9419	0.0581	ns
LAGE3	CTAG2	PonPyg	PonAbe	0.0064		0.0057		169	0.898	1	1	0.679152	0.00567799	0.00643248	0.5136	0.4864	ns
LAGE3	CTAG2	PonPyg	MacFas	0.1738	0.0074	0.0964	0.0395	169	0.5549	1	2	0.566484	0.0965514	0.173788	0.9987	0.0013	purifying
LAGE3	CTAG2	PonAbe	MacFas	0.167	0.0073	0.0994	0.0436	169	0.5953	1	2	0.608393	0.0995252	0.166926	0.9961	0.0039	purifying
LAGE3	GorGor_PanPan_PanTro_PonAbe_PonPyg_cluster1	PanTro	PanPan	0.0054		0.0095		201	1.7531	1	1	1.33487	0.00944582	0.00540402	0.2795	0.7205	ns
LAGE3	GorGor_PanPan_PanTro_PonAbe_PonPyg_cluster1	PanTro	GorGor	0.0356		0.0345		201	0.9699	1	1	1.14723	0.0343926	0.0355062	0.5169	0.4831	ns
LAGE3	GorGor_PanPan_PanTro_PonAbe_PonPyg_cluster1	PanTro	PonPyg	0.0439		0.0451		201	1.0278	1	1	1.19917	0.0450529	0.0441457	0.469	0.5309	ns
LAGE3	GorGor_PanPan_PanTro_PonAbe_PonPyg_cluster1	PanTro	PonAbe	0.0439		0.0428		201	0.9756	1	1	1.13832	0.0427073	0.0440857	0.5201	0.4799	ns
LAGE3	GorGor_PanPan_PanTro_PonAbe_PonPyg_cluster1	PanPan	GorGor	0.03		0.0345		201	1.1495	1	1	1.41269	0.0344207	0.0300158	0.366	0.6339	ns
LAGE3	GorGor_PanPan_PanTro_PonAbe_PonPyg_cluster1	PanPan	PonPyg	0.0384		0.0452		201	1.1779	1	1	1.41183	0.045089	0.0386209	0.3523	0.6476	ns
LAGE3	GorGor_PanPan_PanTro_PonAbe_PonPyg_cluster1	PanPan	PonAbe	0.0383		0.0428		201	1.1181	1	1	1.34038	0.0427415	0.0385685	0.4028	0.5971	ns
LAGE3	GorGor_PanPan_PanTro_PonAbe_PonPyg_cluster1	GorGor	PonPyg	0.0606		0.0403		201	0.6653	1	1	0.729481	0.0403255	0.0606271	0.8577	0.1423	ns
LAGE3	GorGor_PanPan_PanTro_PonAbe_PonPyg_cluster1	GorGor	PonAbe	0.0605		0.0427		201	0.7058	1	1	0.774513	0.0427176	0.0605442	0.8227	0.1773	ns
LAGE3	GorGor_PanPan_PanTro_PonAbe_PonPyg_cluster1	PonPyg	PonAbe	0.0		0.0024		201	inf	1	1		0.00236511	0	0.0	1.0	positive
LAGE3	LAGE3	PanTro	HomSap	0.0153		0.0		143	0.0	1	1	0	0	0.0152718	0.8646	0.1354	ns
LAGE3	LAGE3	PanTro	PanPan	0.0077		0.0		143	0.0	1	1	0	0	0.00760208	0.6311	0.3689	ns
LAGE3	LAGE3	PanTro	GorGor	0.0231		0.0067		143	0.29	1	1	0.373291	0.00666848	0.0230453	0.8893	0.1107	ns
LAGE3	LAGE3	PanTro	PonPyg	0.054		0.0267		143	0.4944	1	1	0.566247	0.0266537	0.0540298	0.9201	0.0799	ns
LAGE3	LAGE3	PanTro	PonAbe	0.0618		0.0267		143	0.4326	1	1	0.48646	0.0266537	0.06178	0.9586	0.0413	purifying
LAGE3	LAGE3	PanTro	SymSyn	0.0461		0.0234		143	0.508	1	1	0.615836	0.0233681	0.0460127	0.8841	0.1157	ns
LAGE3	LAGE3	PanTro	MacFas	0.0926		0.0401		143	0.4326	1	1	0.476361	0.0399143	0.092651	0.9674	0.0326	purifying
LAGE3	LAGE3	HomSap	PanPan	0.0077		0.0		143	0.0	1	1	0	0	0.00766976	0.6331	0.3669	ns
LAGE3	LAGE3	HomSap	GorGor	0.0077		0.0067		143	0.87	1	1	0.669905	0.00666848	0.00774473	0.5049	0.4951	ns
LAGE3	LAGE3	HomSap	PonPyg	0.054		0.0267		143	0.4944	1	1	0.580392	0.0266537	0.0539622	0.9044	0.0956	ns
LAGE3	LAGE3	HomSap	PonAbe	0.0618		0.0267		143	0.4326	1	1	0.496017	0.0266537	0.0617124	0.9466	0.0534	ns
LAGE3	LAGE3	HomSap	SymSyn	0.0307		0.0234		143	0.762	1	1	0.998667	0.0233681	0.030712	0.6412	0.3587	ns
LAGE3	LAGE3	HomSap	MacFas	0.0926		0.0401		143	0.4326	1	1	0.476421	0.0399143	0.0925831	0.9685	0.0315	purifying
LAGE3	LAGE3	PanPan	GorGor	0.0154		0.0067		143	0.435	1	1	0.495435	0.00666848	0.0154289	0.77	0.23	ns
LAGE3	LAGE3	PanPan	PonPyg	0.0618		0.0267		143	0.4326	1	1	0.486487	0.0266537	0.0616753	0.9575	0.0424	purifying
LAGE3	LAGE3	PanPan	PonAbe	0.0695		0.0267		143	0.3846	1	1	0.425952	0.0266537	0.0694255	0.9793	0.0207	purifying
LAGE3	LAGE3	PanPan	SymSyn	0.0384		0.0234		143	0.6096	1	1	0.757983	0.0233681	0.0384011	0.7906	0.2092	ns
LAGE3	LAGE3	PanPan	MacFas	0.1003		0.0401		143	0.3993	1	1	0.435762	0.0399143	0.100296	0.9811	0.0189	purifying
LAGE3	LAGE3	GorGor	PonPyg	0.0464		0.0267		143	0.5752	1	1	0.698148	0.0266824	0.0462753	0.8377	0.1623	ns
LAGE3	LAGE3	GorGor	PonAbe	0.0541		0.0267		143	0.4931	1	1	0.581132	0.0266824	0.05404	0.9088	0.0912	ns
LAGE3	LAGE3	GorGor	SymSyn	0.0231		0.0234		143	1.0132	1	1	1.31842	0.0233993	0.023016	0.4665	0.5332	ns
LAGE3	LAGE3	GorGor	MacFas	0.0928		0.04		143	0.4314	1	1	0.475609	0.0399302	0.0927588	0.9662	0.0338	purifying
LAGE3	LAGE3	PonPyg	PonAbe	0.0078		0.0		143	0.0	1	1	0	0	0.00779444	0.6349	0.3651	ns
LAGE3	LAGE3	PonPyg	SymSyn	0.0386		0.0334		143	0.8637	1	1	1.1275	0.0334413	0.038502	0.5805	0.4194	ns
LAGE3	LAGE3	PonPyg	MacFas	0.0932		0.0466		143	0.5006	1	1	0.548647	0.0465948	0.0932039	0.9508	0.0492	purifying
LAGE3	LAGE3	PonAbe	SymSyn	0.0464		0.0334		143	0.7197	1	1	0.907632	0.0334413	0.0462613	0.7142	0.2858	ns
LAGE3	LAGE3	PonAbe	MacFas	0.1009		0.0466		143	0.4621	1	1	0.50253	0.0465948	0.100998	0.9698	0.0302	purifying
LAGE3	LAGE3	SymSyn	MacFas	0.085		0.0367		143	0.4318	1	1	0.476351	0.0366009	0.0849558	0.9723	0.0277	purifying
IKBKG	IKBKG	PanTro	HomSap	0.0117	0.0024	0.0027	0.0	349	0.2281	2	1	0.316143	0.00267064	0.0115733	0.9369	0.0631	ns
IKBKG	IKBKG	PanTro	PanPan	0.0017	0.0019	0.0	0.0	349	0.0	2	2	0	0	0.00164706	0.6248	0.3752	ns
IKBKG	IKBKG	PanTro	GorGor	0.0117	0.0019	0.0013	0.0	349	0.1138	2	2	0.110724	0.00134489	0.0116623	0.9777	0.0223	purifying
IKBKG	IKBKG	PanTro	PonPyg	0.0352	0.0024	0.0	0.0	349	0.0	2	1	0	0	0.0352638	1.0	0.0	purifying
IKBKG	IKBKG	PanTro	PonAbe	0.0319	0.0024	0.0	0.0	349	0.0	2	1	0	0	0.0320571	1.0	0.0	purifying
IKBKG	IKBKG	PanTro	SymSyn	0.0486	0.0024	0.0013	0.0	349	0.0275	2	1	0.0298904	0.00134738	0.0485777	1.0	0.0	purifying
IKBKG	IKBKG	PanTro	MacFas	0.0787	0.0019	0.0027	0.0	349	0.034	2	2	0.0355089	0.00267329	0.0788113	1.0	0.0	purifying
IKBKG	IKBKG	HomSap	PanPan	0.01	0.0	0.0027	0.0	349	0.2661	1	2	0.348474	0.00267064	0.00992946	0.8936	0.1064	ns
IKBKG	IKBKG	HomSap	GorGor	0.0067	0.0	0.004	0.0	349	0.599	1	2	0.661279	0.00401693	0.00667537	0.7079	0.2921	ns
IKBKG	IKBKG	HomSap	PonPyg	0.0368		0.0027		349	0.0726	1	1	0.0807921	0.00267064	0.0368326	1.0	0.0	purifying
IKBKG	IKBKG	HomSap	PonAbe	0.0335		0.0027		349	0.0798	1	1	0.089514	0.00267064	0.0336321	0.9999	0.0001	purifying
IKBKG	IKBKG	HomSap	SymSyn	0.0435		0.0013		349	0.0307	1	1	0.0330782	0.00132224	0.0435172	1.0	0.0	purifying
IKBKG	IKBKG	HomSap	MacFas	0.0735	0.0	0.0054	0.0	349	0.0728	1	2	0.0761508	0.00534835	0.0737034	1.0	0.0	purifying
IKBKG	IKBKG	PanPan	GorGor	0.0101	0.0	0.0013	0.0	349	0.1327	2	2	0.133796	0.00134489	0.0100158	0.9437	0.0563	ns
IKBKG	IKBKG	PanPan	PonPyg	0.0335	0.0	0.0	0.0	349	0.0	2	1	0	0	0.0336168	1.0	0.0	purifying
IKBKG	IKBKG	PanPan	PonAbe	0.0302	0.0	0.0	0.0	349	0.0	2	1	0	0	0.03041	1.0	0.0	purifying
IKBKG	IKBKG	PanPan	SymSyn	0.047	0.0	0.0013	0.0	349	0.0284	2	1	0.0310871	0.00134738	0.0469307	1.0	0.0	purifying
IKBKG	IKBKG	PanPan	MacFas	0.077	0.0	0.0027	0.0	349	0.0347	2	2	0.0363093	0.00267329	0.0771679	1.0	0.0	purifying
IKBKG	IKBKG	GorGor	PonPyg	0.0302	0.0	0.0013	0.0	349	0.0442	2	1	0.0514291	0.00134489	0.0302025	0.9998	0.0002	purifying
IKBKG	IKBKG	GorGor	PonAbe	0.0268	0.0	0.0013	0.0	349	0.0498	2	1	0.0587415	0.00134489	0.0269969	0.9997	0.0003	purifying
IKBKG	IKBKG	GorGor	SymSyn	0.0369	0.0	0.0027	0.0	349	0.0724	2	1	0.0813544	0.00269245	0.0368979	0.9996	0.0004	purifying
IKBKG	IKBKG	GorGor	MacFas	0.0669	0.0	0.004	0.0	349	0.0599	2	2	0.0631343	0.00401974	0.0671471	1.0	0.0	purifying
IKBKG	IKBKG	PonPyg	PonAbe	0.0034		0.0		349	0.0	1	1	0	0	0.00320674	0.6143	0.3857	ns
IKBKG	IKBKG	PonPyg	SymSyn	0.047		0.0013		349	0.0284	1	1	0.0310975	0.00134738	0.0468969	1.0	0.0	purifying
IKBKG	IKBKG	PonPyg	MacFas	0.0703	0.0	0.0027	0.0	349	0.038	1	2	0.0401161	0.00267329	0.0701741	1.0	0.0	purifying
IKBKG	IKBKG	PonAbe	SymSyn	0.0436		0.0013		349	0.0306	1	1	0.0335874	0.00134738	0.0436902	1.0	0.0	purifying
IKBKG	IKBKG	PonAbe	MacFas	0.0669	0.0	0.0027	0.0	349	0.0399	1	2	0.0421458	0.00267329	0.0669745	1.0	0.0	purifying
IKBKG	IKBKG	SymSyn	MacFas	0.077	0.0	0.004	0.0	349	0.0521	1	2	0.0544357	0.00402186	0.0772335	1.0	0.0	purifying
F8A1	F8	PanTro	HomSap	0.0076		0.004		2343	0.5202	1	1	0.563565	0.00396323	0.0075822	0.9603	0.0397	purifying
F8A1	F8	PanTro	PanPan	0.0025		0.0016		2343	0.6243	1	1	0.80598	0.00157748	0.00252957	0.7699	0.2301	ns
F8A1	F8	PanTro	GorGor	0.0101		0.004		2343	0.3901	1	1	0.412046	0.0039568	0.0101324	0.9969	0.0031	purifying
F8A1	F8	PanTro	PonPyg	0.0289		0.0208		2343	0.7204	1	1	0.730343	0.0207859	0.0288382	0.9826	0.0174	purifying
F8A1	F8	PanTro	SymSyn	0.0205		0.0141		2343	0.69	1	1	0.709212	0.0141723	0.0204927	0.9632	0.0368	purifying
F8A1	F8	PanTro	MacFas	0.0409		0.0224		2343	0.5491	1	1	0.55623	0.0224377	0.0408306	0.9999	0.0001	purifying
F8A1	F8	HomSap	PanPan	0.0091		0.0036		2343	0.3902	1	1	0.415728	0.0035718	0.00910772	0.996	0.004	purifying
F8A1	F8	HomSap	GorGor	0.0106		0.0047		2343	0.4459	1	1	0.471808	0.00476891	0.010633	0.9931	0.0069	purifying
F8A1	F8	HomSap	PonPyg	0.0294		0.0216		2343	0.7348	1	1	0.746001	0.0215978	0.0293394	0.9772	0.0228	purifying
F8A1	F8	HomSap	SymSyn	0.021		0.0147		2343	0.7016	1	1	0.721801	0.0147824	0.020993	0.957	0.043	purifying
F8A1	F8	HomSap	MacFas	0.0421		0.0233		2343	0.5536	1	1	0.561095	0.0233458	0.0420981	0.9999	0.0001	purifying
F8A1	F8	PanPan	GorGor	0.0117		0.0036		2343	0.3053	1	1	0.319443	0.00356537	0.0116581	0.9997	0.0003	purifying
F8A1	F8	PanPan	PonPyg	0.0304		0.02		2343	0.6582	1	1	0.66659	0.0199942	0.0303646	0.9961	0.0039	purifying
F8A1	F8	PanPan	SymSyn	0.022		0.0134		2343	0.6065	1	1	0.621952	0.0133803	0.0220169	0.9919	0.0081	purifying
F8A1	F8	PanPan	MacFas	0.0429		0.0216		2343	0.5046	1	1	0.510833	0.0216464	0.0428625	1.0	0.0	purifying
F8A1	F8	GorGor	PonPyg	0.0309		0.0204		2343	0.6602	1	1	0.668396	0.0203983	0.0308833	0.9965	0.0035	purifying
F8A1	F8	GorGor	SymSyn	0.0235		0.0138		2343	0.5841	1	1	0.598517	0.0137847	0.0235408	0.9953	0.0047	purifying
F8A1	F8	GorGor	MacFas	0.0429		0.0224		2343	0.523	1	1	0.529603	0.0224449	0.0428712	1.0	0.0	purifying
F8A1	F8	PonPyg	SymSyn	0.0327		0.024		2343	0.7348	1	1	0.74391	0.0240362	0.0326958	0.983	0.017	purifying
F8A1	F8	PonPyg	MacFas	0.0533		0.032		2343	0.6016	1	1	0.606757	0.0320349	0.0532173	1.0	0.0	purifying
F8A1	F8	SymSyn	MacFas	0.0416		0.0227		2343	0.5471	1	1	0.554395	0.0227598	0.041556	0.9998	0.0002	purifying
F8A1	F8A3	PanTro	HomSap	0.006	0.0	0.0026	0.0	368	0.4287	3	3	0.492919	0.00258054	0.00606917	0.7638	0.2362	ns
F8A1	F8A3	PanTro	PanPan	0.0	0.0	0.0013	0.0	368	inf	3	3		0.00130884	0	0.0	1.0	positive
F8A1	F8A3	PanTro	GorGor	0.0091	0.0	0.0026	0.0	368	0.2858	3	3	0.372688	0.00258054	0.00908073	0.8927	0.1073	ns
F8A1	F8A3	PanTro	PonPyg	0.0121	0.0	0.0097	0.0007	368	0.8027	3	2	1.05851	0.00969715	0.0120804	0.6182	0.3818	ns
F8A1	F8A3	PanTro	PonAbe	0.0121	0.0	0.0091	0.0	368	0.7494	3	1	0.988263	0.00905092	0.0120789	0.6555	0.3445	ns
F8A1	F8A3	PanTro	SymSyn	0.0222	0.0015	0.0116	0.0	368	0.5237	3	3	0.62458	0.0115814	0.0221855	0.8831	0.1169	ns
F8A1	F8A3	PanTro	MacFas	0.0272	0.0	0.0142	0.0	368	0.5221	3	2	0.597461	0.0142113	0.0273301	0.9036	0.0964	ns
F8A1	F8A3	HomSap	PanPan	0.006	0.0	0.0039	0.0	368	0.644	3	3	0.739724	0.00389034	0.006063	0.6543	0.3457	ns
F8A1	F8A3	HomSap	GorGor	0.003	0.0	0.0	0.0	368	0.0	3	3	0	0	0.00301246	0.6288	0.3712	ns
F8A1	F8A3	HomSap	PonPyg	0.006	0.0	0.0071	0.0007	368	1.1768	3	2	1.35546	0.00711673	0.00600716	0.3969	0.6031	ns
F8A1	F8A3	HomSap	PonAbe	0.006	0.0	0.0065	0.0	368	1.07	3	1	1.23169	0.00647044	0.00600642	0.44	0.56	ns
F8A1	F8A3	HomSap	SymSyn	0.0162	0.0015	0.009	0.0	368	0.5599	3	3	0.730918	0.00900312	0.0161022	0.8163	0.1837	ns
F8A1	F8A3	HomSap	MacFas	0.0212	0.0	0.0116	0.0	368	0.549	3	2	0.662357	0.011632	0.0212525	0.8547	0.1453	ns
F8A1	F8A3	PanPan	GorGor	0.009	0.0	0.0039	0.0	368	0.4293	3	3	0.560639	0.00389034	0.00907149	0.8189	0.1811	ns
F8A1	F8A3	PanPan	PonPyg	0.0121	0.0	0.011	0.0007	368	0.9111	3	2	1.20256	0.0110095	0.0120681	0.5475	0.4525	ns
F8A1	F8A3	PanPan	PonAbe	0.0121	0.0	0.0104	0.0	368	0.8576	3	1	1.13224	0.010363	0.0120666	0.5857	0.4143	ns
F8A1	F8A3	PanPan	SymSyn	0.0222	0.0015	0.0129	0.0	368	0.5828	3	3	0.696746	0.0128934	0.0221631	0.8451	0.1549	ns
F8A1	F8A3	PanPan	MacFas	0.0272	0.0	0.0155	0.0	368	0.5704	3	2	0.653836	0.0155248	0.0273024	0.8761	0.1238	ns
F8A1	F8A3	GorGor	PonPyg	0.0091	0.0	0.0071	0.0007	368	0.7846	3	2	1.02894	0.00711673	0.00902252	0.6023	0.3977	ns
F8A1	F8A3	GorGor	PonAbe	0.0091	0.0	0.0065	0.0	368	0.7134	3	1	0.935316	0.00647044	0.00902139	0.6394	0.3606	ns
F8A1	F8A3	GorGor	SymSyn	0.0192	0.0015	0.009	0.0	368	0.4715	3	3	0.58572	0.00900312	0.0191242	0.8868	0.1132	ns
F8A1	F8A3	GorGor	MacFas	0.0242	0.0	0.0116	0.0	368	0.4804	3	2	0.563837	0.011632	0.0242723	0.911	0.089	ns
F8A1	F8A3	PonPyg	PonAbe	0.0	0.0	0.0006	0.0009	368	inf	2	1		0.000646403	0	0.0	1.0	positive
F8A1	F8A3	PonPyg	SymSyn	0.0162	0.0016	0.0136	0.0007	368	0.8387	2	3	1.09515	0.013522	0.0161718	0.6202	0.3798	ns
F8A1	F8A3	PonPyg	MacFas	0.0151	0.0	0.0162	0.0007	368	1.0661	2	2	1.36175	0.0161511	0.0152512	0.4431	0.5569	ns
F8A1	F8A3	PonAbe	SymSyn	0.0162	0.0018	0.0129	0.0	368	0.7989	1	3	1.04286	0.0128769	0.0161697	0.6513	0.3487	ns
F8A1	F8A3	PonAbe	MacFas	0.0151	0.0	0.0155	0.0	368	1.0236	1	2	1.30788	0.015506	0.0152492	0.474	0.5259	ns
F8A1	F8A3	SymSyn	MacFas	0.0223	0.0016	0.0155	0.0	368	0.6956	3	2	0.823736	0.0154436	0.0223751	0.7726	0.2274	ns
F8A1	MacFas_PonAbe_PonPyg_cluster1	PonPyg	PonAbe	0.0	0.0	0.001	0.0	481	inf	1	2		0.0010028	0	0.0	1.0	positive
F8A1	MacFas_PonAbe_PonPyg_cluster1	PonPyg	MacFas	0.0373		0.0237		481	0.6341	1	1	0.680459	0.0236986	0.0372503	0.9115	0.0885	ns
F8A1	MacFas_PonAbe_PonPyg_cluster1	PonAbe	MacFas	0.0373	0.0	0.0227	0.0	481	0.6078	2	1	0.651877	0.0226992	0.037243	0.9273	0.0727	ns
LOC115932372	GorGor_PonAbe_PonPyg_SymSyn_cluster1	GorGor	PonPyg	0.0359	0.0056	0.0127	0.002	160	0.3534	1	2	0.463048	0.0125756	0.0356651	0.911	0.089	ns
LOC115932372	GorGor_PonAbe_PonPyg_SymSyn_cluster1	GorGor	PonAbe	0.0359	0.0056	0.0127	0.002	160	0.3533	1	2	0.463549	0.0125961	0.0356736	0.9106	0.0894	ns
LOC115932372	GorGor_PonAbe_PonPyg_SymSyn_cluster1	GorGor	SymSyn	0.0717		0.0339		160	0.472	1	1	0.541135	0.0338253	0.0717264	0.9302	0.0698	ns
LOC115932372	GorGor_PonAbe_PonPyg_SymSyn_cluster1	PonPyg	PonAbe	0.004	0.0046	0.0028	0.0023	160	0.709	2	2	0.537539	0.00281256	0.00397819	0.5137	0.4863	ns
LOC115932372	GorGor_PonAbe_PonPyg_SymSyn_cluster1	PonPyg	SymSyn	0.0517	0.0056	0.0296	0.002	160	0.5739	2	1	0.699599	0.0296256	0.0516013	0.8421	0.1579	ns
LOC115932372	GorGor_PonAbe_PonPyg_SymSyn_cluster1	PonAbe	SymSyn	0.0517	0.0056	0.0296	0.002	160	0.5737	2	1	0.699719	0.0296445	0.051616	0.8436	0.1564	ns
CSF2RA	CSF2RA	SymSyn	SymSyn	0.0368		0.0161		393	0.4371	2	2	0.47711	0.0160877	0.0367092	0.974	0.026	purifying
SPANX	GorGor_cluster1	GorGor	GorGor	0.0142	0.0091	0.0047	0.0051	99	0.3284	4	4	0.38228	0.00457145	0.0141808	0.7993	0.2007	ns
SPANX	GorGor_cluster2	GorGor	GorGor	0.0191	0.0181	0.0404	0.0344	97	2.1137	8	8	2.95958	0.0403353	0.0190359	0.0668	0.9332	ns
SPANX	PanPan_PanTro_cluster1	PanTro	PanTro	0.0		0.0		110		2	2		0	0	0.0	1.0	purifying
SPANX	PanPan_PanTro_cluster1	PanPan	PanPan	0.0009	0.003	0.0039	0.0037	110	4.2635	23	23	3.29085	0.00396068	0.000925825	0.1183	0.8817	ns
SPANX	PanPan_PanTro_cluster2	PanTro	PanTro	0.0		0.0		97		2	2		0	0	0.0	1.0	purifying
SPANX	PanPan_PanTro_cluster2	PanPan	PanPan	0.0		0.0187		97	inf	2	2		0.0188515	0	0.0	1.0	positive
SPANX	PonAbe_cluster1	PonAbe	PonAbe	0.0061		0.0144		194	2.3521	2	2	1.80617	0.014343	0.00612593	0.167	0.833	ns
SPANX	SPANXD	HomSap	HomSap	0.026	0.0154	0.0241	0.0122	97	0.9301	4	4	1.14207	0.024048	0.0260748	0.5341	0.4659	ns
SPANX	SPANXN2	PanTro	PanTro	0.0806		0.1312		85	1.6274	2	2	2.06797	0.131669	0.0805643	0.1265	0.8734	ns
SPANX	SPANXN2	HomSap	HomSap	0.0958		0.1202		85	1.2541	2	2	1.51819	0.120736	0.0957566	0.2895	0.7101	ns
SPANX	SPANXN2	PanPan	PanPan	0.0955		0.1418		85	1.4845	2	2	1.81527	0.142356	0.0954257	0.1647	0.8353	ns
SPANX	SPANXN2	GorGor	GorGor	0.1654		0.2022		85	1.2221	2	2	1.30053	0.202269	0.165364	0.2129	0.787	ns
SPANX	SPANXN2	PonPyg	PonPyg	0.1414		0.1251		85	0.8846	2	2	1.00417	0.125425	0.141811	0.6115	0.3883	ns
SPANX	SPANXN2	SymSyn	SymSyn	0.1597	0.0262	0.2594	0.0834	85	1.6242	3	3	1.71174	0.25972	0.159156	0.0126	0.9874	positive
SPANX	SPANXN2	MacFas	MacFas	0.092	0.0236	0.1215	0.0157	85	1.321	3	3	1.48215	0.121578	0.0920572	0.2055	0.7945	ns
SPANX	SPANXN5	PanTro	PanTro	0.0		0.0		159		2	2		0	0	0.0	1.0	purifying
SPANX	SPANXN5	PonPyg	PonPyg	0.0076		0.0087		159	1.1444	2	2	0.881841	0.00871786	0.00771661	0.4052	0.5948	ns
SPANX	SPANXN5	PonAbe	PonAbe	0.0076		0.0058		159	0.7645	2	2	0.586767	0.00579999	0.0077046	0.5205	0.4795	ns
SPANX	SPANXN5_2	PanPan	PanPan	0.0		0.0		72		2	2		0	0	0.0	1.0	purifying
SPANX	SPANXN5_3	SymSyn	SymSyn	0.0		0.0		109		2	2		0	0	0.0	1.0	purifying
TBL1X	PonAbe_PonPyg_cluster1	PonPyg	PonPyg	0.0		0.0009		536	inf	2	2		0.000876846	0	0.0	1.0	positive
VCX	MacFas_cluster1	MacFas	MacFas	0.0	0.0	0.0018	0.002	131	inf	4	4		0.00177058	0	0.0	1.0	positive
VCX	PonAbe_PonPyg_cluster1	PonPyg	PonPyg	0.0137	0.0133	0.0131	0.0046	127	0.9556	8	8	1.19	0.0131414	0.0137361	0.5254	0.4746	ns
VCX	PonAbe_PonPyg_cluster1	PonAbe	PonAbe	0.0157	0.0137	0.0159	0.0076	127	1.0126	7	7	1.24275	0.0159026	0.0157197	0.4831	0.5169	ns
VCX	VCX	PanTro	PanTro	0.0165	0.018	0.0361	0.0423	133	2.1801	10	10	2.50401	0.0359163	0.016594	0.0045	0.9955	positive
VCX	VCX	HomSap	HomSap	0.0164	0.018	0.0338	0.0345	133	2.0587	4	4	2.432	0.0336396	0.0163913	0.0338	0.9662	positive
VCX	VCX	PanPan	PanPan	0.0187	0.022	0.0279	0.0383	133	1.4953	16	16	1.64626	0.0278208	0.0187185	0.1139	0.8861	ns
VCX	VCX	GorGor	GorGor	0.0268	0.0119	0.0261	0.0186	133	0.9761	4	4	1.13697	0.0260104	0.0269098	0.5231	0.4769	ns
VCX	VCX	SymSyn	SymSyn	0.0253	0.0218	0.0342	0.02	133	1.3508	5	5	1.57467	0.0341558	0.025346	0.1981	0.8019	ns
TMSB	TMSB15A	PanTro	PanTro	0.1112		0.0101		45	0.0908	2	2	0.121766	0.0101004	0.110947	0.9764	0.0236	purifying
TMSB	TMSB15A	HomSap	HomSap	0.0554		0.0		45	0.0	2	2	0	0	0.0554785	0.8672	0.1328	ns
TMSB	TMSB15A	PanPan	PanPan	0.0551		0.0101		45	0.1839	2	2	0.218348	0.0102558	0.0552244	0.846	0.154	ns
TMSB	TMSB15A	GorGor	GorGor	0.083		0.0		45	0.0	2	2	0	0	0.0827151	0.9521	0.0479	purifying
TMSB	TMSB15A	PonPyg	PonPyg	0.083		0.0		45	0.0	2	2	0	0	0.0834184	0.9558	0.0442	purifying
TMSB	TMSB15A	PonAbe	PonAbe	0.083		0.0		45	0.0	2	2	0	0	0.0834184	0.9558	0.0442	purifying
TMSB	TMSB15A	SymSyn	SymSyn	0.111		0.0101		45	0.0911	2	2	0.123659	0.0100685	0.109642	0.9778	0.0221	purifying
TMSB	TMSB15A	MacFas	MacFas	0.0554	0.0	0.0	0.0	45	0.0	3	3	0	0	0.0547225	0.9521	0.0479	purifying
TMSB	TMSB4X	MacFas	MacFas	0.0585		0.0409		44	0.6985	2	2	0.797355	0.0407778	0.0596673	0.6298	0.3683	ns
MAGEB	MAGEA1	PanTro	PanTro	0.1222		0.1204		306	0.9849	2	2	1.01231	0.120443	0.122076	0.5209	0.4791	ns
MAGEB	MAGEA1	HomSap	HomSap	0.1168		0.1289		306	1.1031	2	2	1.13423	0.128913	0.116713	0.2985	0.7014	ns
MAGEB	MAGEA1	PanPan	PanPan	0.1186		0.125		306	1.0539	2	2	1.08209	0.125083	0.118626	0.3875	0.6125	ns
MAGEB	MAGEA1	GorGor	GorGor	0.1258		0.125		306	0.994	2	2	1.02117	0.12516	0.125648	0.5043	0.4955	ns
MAGEB	MAGEA1	PonPyg	PonPyg	0.1259		0.1141		306	0.9067	2	2	0.933625	0.114245	0.125621	0.6797	0.3203	ns
MAGEB	MAGEA1	PonAbe	PonAbe	0.115		0.1172		306	1.0194	2	2	1.05153	0.117274	0.114802	0.454	0.5459	ns
MAGEB	MAGEA1	SymSyn	SymSyn	0.0899		0.1201		306	1.3355	2	2	1.39114	0.120211	0.0898775	0.0871	0.9129	ns
MAGEB	MAGEA1	MacFas	MacFas	0.1154		0.1062		306	0.9207	2	2	0.947396	0.106364	0.115529	0.6519	0.348	ns
MAGEB	MAGEA11	MacFas	MacFas	0.0084		0.0011		427	0.1296	2	2	0.167185	0.00107653	0.00834217	0.9335	0.0665	ns
MAGEB	MAGEA2	PanTro	PanTro	0.0647	0.0337	0.073	0.0317	311	1.1289	5	5	1.16197	0.0729748	0.0645785	0.2482	0.7518	ns
MAGEB	MAGEA2	HomSap	HomSap	0.0708	0.0346	0.062	0.0284	311	0.876	5	5	0.897162	0.0619871	0.0707993	0.7557	0.2443	ns
MAGEB	MAGEA2	PanPan	PanPan	0.0675	0.0317	0.0716	0.0314	311	1.0606	5	5	1.08818	0.0716113	0.0674613	0.369	0.631	ns
MAGEB	MAGEA2	GorGor	GorGor	0.0537	0.0297	0.0514	0.0281	311	0.9573	5	5	0.987875	0.0513844	0.053712	0.5719	0.4281	ns
MAGEB	MAGEA2	PonPyg	PonPyg	0.0616	0.0331	0.0572	0.0316	311	0.9284	5	5	0.955573	0.0571442	0.0616076	0.6373	0.3627	ns
MAGEB	MAGEA2	PonAbe	PonAbe	0.0609	0.0323	0.0575	0.0314	311	0.9445	5	5	0.972107	0.0574425	0.0608996	0.6026	0.3974	ns
MAGEB	MAGEA2	SymSyn	SymSyn	0.0417	0.0189	0.0439	0.0211	311	1.052	4	4	1.11014	0.0439073	0.0415713	0.4114	0.5886	ns
MAGEB	MAGEA2	MacFas	MacFas	0.0815	0.0318	0.0388	0.0213	311	0.4764	4	4	0.488396	0.0388834	0.0814126	0.9995	0.0005	purifying
MAGEB	MAGEA8	PanTro	PanTro	0.0		0.003		311	inf	2	2		0.00302128	0	0.0	1.0	positive
MAGEB	MAGEA8	PanPan	PanPan	0.0015	0.0019	0.0009	0.0008	311	0.6088	5	5	0.481664	0.000904225	0.0014666	0.5251	0.4749	ns
MAGEB	MAGEA8	MacFas	MacFas	0.0356	0.0214	0.0176	0.014	311	0.4947	3	3	0.526311	0.0176484	0.0355987	0.9767	0.0233	purifying
MAGEB	MAGEA9	PanTro	PanTro	0.0	0.0	0.0	0.0	311		3	3		0	0	0.0	1.0	purifying
MAGEB	MAGEA9	HomSap	HomSap	0.0		0.0		311		2	2		0	0	0.0	1.0	purifying
MAGEB	MAGEA9	PanPan	PanPan	0.0	0.0	0.0017	0.0012	311	inf	6	6		0.00170453	0	0.0	1.0	positive
MAGEB	MAGEA9	GorGor	GorGor	0.0		0.0		311		2	2		0	0	0.0	1.0	purifying
MAGEB	MAGEA9	PonPyg	PonPyg	0.0075	0.0037	0.002	0.0017	311	0.2683	3	3	0.348811	0.00200744	0.0074902	0.8922	0.1078	ns
MAGEB	MAGEA9	PonAbe	PonAbe	0.0	0.0	0.0	0.0	311		3	3		0	0	0.0	1.0	purifying
MAGEB	MAGEA9	SymSyn	SymSyn	0.0038		0.0045		311	1.1835	2	2	0.904995	0.00449146	0.00385225	0.4093	0.5907	ns
MAGEB	MAGEA9	MacFas	MacFas	0.0		0.0		311		2	2		0	0	0.0	1.0	purifying
MAGEB	MAGEB6	HomSap	HomSap	0.0801		0.1027		361	1.2824	2	2	1.33212	0.102904	0.0800627	0.1119	0.8881	ns
MAGEB	MAGEB6	PanPan	PanPan	0.0767		0.1108		361	1.4454	2	2	1.5059	0.110896	0.0765933	0.0379	0.9621	positive
MAGEB	MAGEB6	GorGor	GorGor	0.0768		0.1068		361	1.3912	2	2	1.44703	0.106953	0.0766812	0.0465	0.9535	positive
MAGEB	MAGEB6	PonPyg	PonPyg	0.0971		0.0969		361	0.9977	2	2	1.02666	0.0969492	0.0970806	0.4997	0.5003	ns
MAGEB	MAGEB6	PonAbe	PonAbe	0.0972		0.0982		361	1.0101	2	2	1.03973	0.0982027	0.0971211	0.4687	0.5313	ns
MAGEB	MAGEB6	SymSyn	SymSyn	0.0839		0.0841		361	1.002	2	2	1.03672	0.084072	0.0837867	0.4883	0.5117	ns
MAGEB	MAGEB6	MacFas	MacFas	0.1012		0.103		361	1.0185	2	2	1.04697	0.103315	0.101112	0.4487	0.5513	ns
MAGEB	MAGEC1	PonPyg	PonPyg	0.0403	0.019	0.0454	0.0198	498	1.1286	3	3	1.17679	0.0454132	0.0401737	0.2924	0.7076	ns
MAGEB	MAGEC1	PonAbe	PonAbe	0.0368	0.0299	0.0377	0.0302	498	1.0249	3	3	1.07105	0.0376745	0.0367566	0.4537	0.5463	ns
MAGEB	MAGEC1	MacFas	MacFas	0.0474	0.0099	0.0214	0.0054	498	0.451	4	4	0.462651	0.0214001	0.0473036	0.9997	0.0003	purifying
TCEAL8	TCEAL8	PanTro	PanTro	0.0		0.0		117		2	2		0	0	0.0	1.0	purifying
H2A	H2AB1	PanTro	PanTro	0.0	0.0	0.0	0.0	111		3	3		0	0	0.0	1.0	purifying
H2A	H2AB1	HomSap	HomSap	0.0	0.0	0.0029	0.0025	111	inf	3	3		0.00298698	0	0.0	1.0	positive
H2A	H2AB1	PanPan	PanPan	0.0	0.0	0.0	0.0	111		3	3		0	0	0.0	1.0	purifying
H2A	H2AB1	GorGor	GorGor	0.0	0.0	0.0	0.0	111		3	3		0	0	0.0	1.0	purifying
H2A	H2AB1	SymSyn	SymSyn	0.0	0.0	0.0029	0.0025	111	inf	3	3		0.00290556	0	0.0	1.0	positive
H2A	H2AB1	MacFas	MacFas	0.0	0.0	0.0	0.0	111		3	3		0	0	0.0	1.0	purifying
H2A	PonAbe_PonPyg_cluster1	PonPyg	PonPyg	0.0	0.0	0.0	0.0	153		3	3		0	0	0.0	1.0	purifying
H2A	PonAbe_PonPyg_cluster1	PonAbe	PonAbe	0.0	0.0	0.0	0.0	153		3	3		0	0	0.0	1.0	purifying
SPACA5	SPACA5	HomSap	HomSap	0.0		0.0		159		2	2		0	0	0.0	1.0	purifying
SSX	SSX3	PanTro	PanTro	0.0675	0.0239	0.092	0.0355	169	1.3623	9	9	1.40301	0.0919629	0.0676428	0.055	0.945	ns
SSX	SSX3	HomSap	HomSap	0.0715	0.0279	0.0898	0.0333	169	1.2555	8	8	1.29192	0.0896841	0.071661	0.1256	0.8744	ns
SSX	SSX3	PanPan	PanPan	0.0647	0.0244	0.0899	0.0345	169	1.3893	9	9	1.43261	0.0898438	0.0648077	0.0493	0.9507	positive
SSX	SSX3	GorGor	GorGor	0.0618	0.028	0.0948	0.0369	169	1.5348	8	8	1.59252	0.0947712	0.0617915	0.0167	0.9833	positive
SSX	SSX3	PonPyg	PonPyg	0.0701	0.031	0.095	0.0337	169	1.3556	14	14	1.39554	0.0950086	0.0700333	0.0472	0.9528	positive
SSX	SSX3	PonAbe	PonAbe	0.0729	0.0371	0.0989	0.0365	169	1.3567	15	15	1.39155	0.0989244	0.0728704	0.0376	0.9624	positive
SSX	SSX3	SymSyn	SymSyn	0.0414	0.0191	0.0966	0.0367	169	2.3344	5	5	2.50549	0.0966418	0.0413593	0.0	1.0	positive
SSX	SSX3	MacFas	MacFas	0.0977	0.0291	0.0937	0.0248	169	0.9586	9	9	0.977482	0.0936515	0.097858	0.5971	0.4029	ns
GAGE	GAGE1	PanTro	PanTro	0.0033	0.0064	0.0227	0.0302	87	6.7929	9	9	28.4629	0.0227328	0.00334925	0.0024	0.9976	positive
GAGE	GAGE1	HomSap	HomSap	0.0014	0.0042	0.0092	0.0115	87	6.588	20	20	5.07762	0.00923334	0.0014076	0.0139	0.9861	positive
GAGE	GAGE1	PanPan	PanPan	0.0057	0.0115	0.0021	0.0042	87	0.3682	10	10	0.424343	0.00209132	0.0056955	0.7771	0.2229	ns
GAGE	GAGE1	GorGor	GorGor	0.0072	0.0081	0.0128	0.0214	87	1.7732	11	11	2.21606	0.0128027	0.00715981	0.1852	0.8148	ns
GAGE	GAGE1	PonPyg	PonPyg	0.0	0.0	0.0	0.0	87		4	4		0	0	0.0	1.0	purifying
GAGE	GAGE1	PonAbe	PonAbe	0.0	0.0	0.0013	0.0023	87	inf	8	8		0.00129721	0	0.0	1.0	positive
GAGE	GAGE1	SymSyn	SymSyn	0.0025	0.0054	0.0027	0.0041	87	1.0761	11	11	0.835375	0.00270599	0.00249524	0.4146	0.5854	ns
GAGE	GAGE1	MacFas	MacFas	0.0262	0.0205	0.0156	0.0134	87	0.5959	10	10	0.75019	0.0156223	0.0263932	0.8103	0.1897	ns
GAGE	PAGE5	PanTro	PanTro	0.0365	0.0317	0.0323	0.028	106	0.8847	3	3	1.10322	0.0322205	0.0367369	0.5864	0.4134	ns
GAGE	PAGE5	HomSap	HomSap	0.0596	0.0132	0.0526	0.0265	106	0.8836	3	3	1.01317	0.0524983	0.0598992	0.6159	0.3841	ns
GAGE	PAGE5	PanPan	PanPan	0.0219	0.0283	0.0176	0.0228	106	0.8042	5	5	0.999004	0.0175347	0.0220421	0.6526	0.3469	ns
GAGE	PAGE5	GorGor	GorGor	0.0436		0.0354		106	0.8104	2	2	1.02477	0.035205	0.0438243	0.6265	0.3734	ns
GAGE	PAGE5	PonPyg	PonPyg	0.088	0.0216	0.0704	0.0118	106	0.8001	3	3	0.859143	0.07037	0.0882471	0.7572	0.2428	ns
GAGE	PAGE5	PonAbe	PonAbe	0.088	0.0216	0.0734	0.0129	106	0.8335	3	3	0.89558	0.0733108	0.0882471	0.7182	0.2818	ns
GAGE	PAGE5	MacFas	MacFas	0.0615	0.0198	0.0612	0.0177	106	0.9947	4	4	1.08923	0.0611169	0.0615017	0.4945	0.5055	ns
GAGE	PanPan_cluster2	PanPan	PanPan	0.0006	0.0013	0.0046	0.0108	163	8.1982	13	13	6.77569	0.00458476	0.000551076	0.0	1.0	positive
GAGE	XAGE3	PonPyg	PonPyg	0.1079		0.092		107	0.852	2	2	0.95754	0.0916507	0.107648	0.65	0.35	ns
GAGE	XAGE3	PonAbe	PonAbe	0.1079		0.092		107	0.852	2	2	0.95754	0.0916507	0.107648	0.65	0.35	ns
GAGE	XAGE3	MacFas	MacFas	0.0974		0.1006		107	1.0332	2	2	1.15	0.100374	0.0972637	0.4574	0.5425	ns
GAGE	XAGE5	PanTro	PanTro	0.0		0.0		108		2	2		0	0	0.0	1.0	purifying
GAGE	XAGE5	PanPan	PanPan	0.0		0.0		108		2	2		0	0	0.0	1.0	purifying
GAGE	XAGE5	PonPyg	PonPyg	0.0971		0.0735		108	0.7566	2	2	0.824148	0.0733705	0.0973415	0.7875	0.2125	ns
GAGE	XAGE5	PonAbe	PonAbe	0.0971		0.0735		108	0.7566	2	2	0.824148	0.0733705	0.0973415	0.7875	0.2125	ns
GAGE	XAGE5	MacFas	MacFas	0.0		0.0		108		2	2		0	0	0.0	1.0	purifying
NUDT10	NUDT10	PanTro	PanTro	0.0069		0.0029		163	0.419	2	2	0.321877	0.00291843	0.00700283	0.6009	0.3991	ns
NUDT10	NUDT10	HomSap	HomSap	0.0277		0.0029		163	0.1046	2	2	0.135583	0.00286763	0.0278707	0.978	0.022	purifying
NUDT10	NUDT10	PanPan	PanPan	0.0069		0.0		163	0.0	2	2	0	0	0.00701088	0.6316	0.3684	ns
NUDT10	NUDT10	GorGor	GorGor	0.0139		0.0029		163	0.2092	2	2	0.241844	0.00286763	0.0139037	0.8464	0.1536	ns
NUDT10	NUDT10	PonAbe	PonAbe	0.0139		0.0		163	0.0	2	2	0	0	0.0137973	0.8631	0.1369	ns
NUDT10	NUDT10	SymSyn	SymSyn	0.0208		0.0029		163	0.1395	2	2	0.178483	0.00286763	0.0206093	0.9352	0.0648	ns
NUDT10	NUDT10	MacFas	MacFas	0.0208		0.0058		163	0.2784	2	2	0.358242	0.00575266	0.0207556	0.8949	0.1051	ns
CENPVL	CENPVL3	PanTro	PanTro	0.0216	0.0187	0.0164	0.0142	272	0.7572	3	3	0.889673	0.0164274	0.0215469	0.7145	0.2854	ns
CENPVL	CENPVL3	HomSap	HomSap	0.0162	0.0141	0.0176	0.0137	272	1.0822	3	3	1.35716	0.0175698	0.01615	0.4283	0.5717	ns
CENPVL	CENPVL3	PanPan	PanPan	0.0189	0.0164	0.0176	0.0152	272	0.9276	3	3	1.11376	0.0176082	0.0188729	0.5519	0.448	ns
CENPVL	CENPVL3	GorGor	GorGor	0.0243	0.0211	0.0199	0.0172	272	0.8185	3	3	0.932496	0.0199268	0.0242451	0.6698	0.3301	ns
CENPVL	CENPVL3	PonPyg	PonPyg	0.0162	0.014	0.0176	0.0152	272	1.0848	3	3	1.35197	0.0175953	0.0161232	0.421	0.5789	ns
CENPVL	CENPVL3	PonAbe	PonAbe	0.0162	0.014	0.0176	0.0137	272	1.0849	3	3	1.35203	0.0175961	0.0161232	0.421	0.579	ns
CENPVL	CENPVL3	SymSyn	SymSyn	0.0352	0.0305	0.0152	0.0132	272	0.4322	3	3	0.473387	0.0152626	0.0352167	0.9746	0.0254	purifying
CENPVL	CENPVL3	MacFas	MacFas	0.0336	0.0291	0.0264	0.0199	272	0.785	3	3	0.853254	0.0264486	0.03354	0.7456	0.2544	ns
FLJ39060	GorGor_MacFas_PanPan_PanTro_PonAbe_PonPyg_SymSyn_cluster1	GorGor	GorGor	0.0		0.0		123		2	2		0	0	0.0	1.0	purifying
FLJ39060	GorGor_MacFas_PanPan_PanTro_PonAbe_PonPyg_SymSyn_cluster1	PonPyg	PonPyg	0.0		0.0		123		2	2		0	0	0.0	1.0	purifying
FLJ39060	GorGor_MacFas_PanPan_PanTro_PonAbe_PonPyg_SymSyn_cluster1	PonAbe	PonAbe	0.0		0.0		123		2	2		0	0	0.0	1.0	purifying
FLJ39060	GorGor_MacFas_PanPan_PanTro_PonAbe_PonPyg_SymSyn_cluster1	SymSyn	SymSyn	0.0096		0.0038		123	0.3923	2	2	0.303419	0.00379165	0.00955252	0.6014	0.3986	ns
XAGE1	GorGor_cluster1	GorGor	GorGor	0.0		0.0		160		2	2		0	0	0.0	1.0	purifying
XAGE1	PanPan_PanTro_cluster1	PanTro	PanTro	0.0		0.0		146		2	2		0	0	0.0	1.0	purifying
XAGE1	PanPan_PanTro_cluster1	PanPan	PanPan	0.0		0.0		146		2	2		0	0	0.0	1.0	purifying
XAGE1	XAGE1A	HomSap	HomSap	0.0	0.0	0.0	0.0	81		3	3		0	0	0.0	1.0	purifying
XAGE1	XAGE1A	MacFas	MacFas	0.0414	0.029	0.0262	0.0149	81	0.6345	6	6	0.805609	0.0262398	0.0415777	0.7803	0.2197	ns
FAM156	FAM156B	PanTro	PanTro	0.0		0.0		213		2	2		0	0	0.0	1.0	purifying
FAM156	FAM156B	HomSap	HomSap	0.0		0.0		213		2	2		0	0	0.0	1.0	purifying
FAM156	FAM156B	PanPan	PanPan	0.0		0.0		213		2	2		0	0	0.0	1.0	purifying
FAM156	FAM156B	GorGor	GorGor	0.0		0.0		213		2	2		0	0	0.0	1.0	purifying
FAM156	FAM156B	PonPyg	PonPyg	0.0		0.0		213		2	2		0	0	0.0	1.0	purifying
FAM156	FAM156B	PonAbe	PonAbe	0.0		0.0		213		2	2		0	0	0.0	1.0	purifying
FAM156	FAM156B	SymSyn	SymSyn	0.0		0.0		213		2	2		0	0	0.0	1.0	purifying
FAM156	FAM156B	MacFas	MacFas	0.0		0.0		213		2	2		0	0	0.0	1.0	purifying
SPIN	SPIN2A	PanTro	PanTro	0.0047		0.0072		256	1.5232	2	2	1.16914	0.00717363	0.00469732	0.3081	0.6919	ns
SPIN	SPIN2A	HomSap	HomSap	0.0141		0.0036		256	0.2552	2	2	0.329886	0.00361143	0.014099	0.8934	0.1066	ns
SPIN	SPIN2A	PanPan	PanPan	0.0047		0.0036		256	0.7613	2	2	0.594616	0.00361581	0.00469881	0.5067	0.4933	ns
SPIN	SPIN2A	GorGor	GorGor	0.0031	0.0027	0.0048	0.0042	256	1.5333	3	3	1.1767	0.00479483	0.00311767	0.3067	0.6933	ns
SPIN	SPIN2A	PonPyg	PonPyg	0.0047		0.0018		256	0.3825	2	2	0.29533	0.00182204	0.00473815	0.6007	0.3993	ns
SPIN	SPIN2A	PonAbe	PonAbe	0.0188		0.0018		256	0.0956	2	2	0.128051	0.00182204	0.0186895	0.9762	0.0238	purifying
SPIN	SPIN2A	SymSyn	SymSyn	0.0094		0.0054		256	0.5738	2	2	0.661164	0.00541143	0.00942787	0.6827	0.3173	ns
SPIN	SPIN2A	MacFas	MacFas	0.0172		0.0294		256	1.7116	2	2	2.03914	0.0294554	0.0171919	0.0545	0.9455	ns
ZXD	ZXDA	PanTro	PanTro	0.0477		0.0216		794	0.4515	2	2	0.465009	0.02156	0.0477209	0.9997	0.0003	purifying
ZXD	ZXDA	HomSap	HomSap	0.035		0.0132		794	0.3762	2	2	0.393936	0.0132012	0.0349714	0.9991	0.0009	purifying
ZXD	ZXDA	PanPan	PanPan	0.0501		0.023		794	0.4581	2	2	0.470109	0.0229526	0.0501142	0.9998	0.0002	purifying
ZXD	ZXDA	GorGor	GorGor	0.0421		0.0096		794	0.2279	2	2	0.235941	0.00963109	0.0420945	1.0	0.0	purifying
ZXD	ZXDA	PonPyg	PonPyg	0.0526		0.0249		794	0.4722	2	2	0.485704	0.0248844	0.0525927	0.9992	0.0008	purifying
ZXD	ZXDA	PonAbe	PonAbe	0.054		0.0249		794	0.4599	2	2	0.472598	0.0248844	0.0539918	0.9996	0.0004	purifying
ZXD	ZXDA	SymSyn	SymSyn	0.059		0.0216		794	0.3652	2	2	0.375167	0.0216169	0.0589947	1.0	0.0	purifying
ZXD	ZXDA	MacFas	MacFas	0.0621		0.0394		794	0.6354	2	2	0.649056	0.03949	0.0620587	0.9917	0.0083	purifying
CXorf49	CXorf49	PanTro	PanTro	0.1442	0.0748	0.121	0.0619	500	0.8393	4	4	0.845958	0.121035	0.143995	0.953	0.047	purifying
CXorf49	CXorf49	HomSap	HomSap	0.1218	0.1055	0.0978	0.0847	500	0.8031	3	3	0.812415	0.0979159	0.121684	0.9576	0.0424	purifying
CXorf49	CXorf49	PanPan	PanPan	0.1417	0.0741	0.1219	0.0629	500	0.86	4	4	0.86705	0.121896	0.14151	0.9239	0.0761	ns
CXorf49	CXorf49	GorGor	GorGor	0.179		0.1493		500	0.8344	2	2	0.842206	0.149457	0.179152	0.9252	0.0748	ns
CXorf49	CXorf49	PonPyg	PonPyg	0.1588	0.024	0.1329	0.0291	500	0.8367	3	3	0.843412	0.132821	0.15863	0.9478	0.0522	ns
CXorf49	CXorf49	PonAbe	PonAbe	0.1581	0.0243	0.1319	0.0304	500	0.8344	3	3	0.841274	0.131864	0.1579	0.95	0.05	purifying
CXorf49	CXorf49	SymSyn	SymSyn	0.1755	0.022	0.136	0.0342	500	0.7746	3	3	0.779584	0.135873	0.175415	0.992	0.008	purifying
CXorf49	CXorf49	MacFas	MacFas	0.1233	0.0644	0.1119	0.062	500	0.907	4	4	0.913717	0.111768	0.12331	0.812	0.188	ns
CXorf49	MacFas_cluster1	MacFas	MacFas	0.0		0.0		102		2	2		0	0	0.0	1.0	purifying
CXorf49	PanPan_PanTro_cluster1	PanTro	PanTro	0.1136		0.1053		269	0.9266	2	2	0.935004	0.105179	0.113886	0.7126	0.2873	ns
CXorf49	PanPan_PanTro_cluster1	PanPan	PanPan	0.0		0.0		269		2	2		0	0	0.0	1.0	purifying
DMRTC1	DMRTC1	PanTro	PanTro	0.0		0.0		192		2	2		0	0	0.0	1.0	purifying
DMRTC1	DMRTC1	HomSap	HomSap	0.0		0.0		192		2	2		0	0	0.0	1.0	purifying
DMRTC1	DMRTC1	PanPan	PanPan	0.0		0.0		192		2	2		0	0	0.0	1.0	purifying
DMRTC1	DMRTC1	GorGor	GorGor	0.0		0.0		192		2	2		0	0	0.0	1.0	purifying
DMRTC1	DMRTC1	SymSyn	SymSyn	0.0		0.0		192		2	2		0	0	0.0	1.0	purifying
DMRTC1	DMRTC1	MacFas	MacFas	0.0		0.0		192		2	2		0	0	0.0	1.0	purifying
DMRTC1	DMRTC1_2	PonPyg	PonPyg	0.0		0.0		253		2	2		0	0	0.0	1.0	purifying
FAM236	FAM236A	HomSap	HomSap	0.0376	0.0291	0.0311	0.022	79	0.827	4	4	1.10842	0.0311616	0.0374365	0.5951	0.4049	ns
FAM236	FAM236A	SymSyn	SymSyn	0.0634		0.0271		79	0.4279	2	2	0.54396	0.0271269	0.0636137	0.897	0.1029	ns
FAM236	FAM236B	PanPan	PanPan	0.0537	0.0465	0.0279	0.0242	137	0.5199	3	3	0.583363	0.0279555	0.0535873	0.9258	0.0742	ns
FAM236	FAM236B	GorGor	GorGor	0.0		0.0		137		2	2		0	0	0.0	1.0	purifying
FAM236	FAM236B	PonPyg	PonPyg	0.016		0.0035		137	0.2181	2	2	0.253995	0.00351041	0.0160345	0.8434	0.1566	ns
FAM236	FAM236B	SymSyn	SymSyn	0.0279		0.0123		137	0.4401	2	2	0.57154	0.0123506	0.0280775	0.8585	0.1415	ns
PABPC	PABPC1L2B	PanTro	PanTro	0.0058		0.0		200	0.0	2	2	0	0	0.00578495	0.6328	0.3672	ns
PABPC	PABPC1L2B	HomSap	HomSap	0.0		0.0		200		2	2		0	0	0.0	1.0	purifying
PABPC	PABPC1L2B	PanPan	PanPan	0.0		0.0		200		2	2		0	0	0.0	1.0	purifying
PABPC	PABPC1L2B	GorGor	GorGor	0.0117		0.0		200	0.0	2	2	0	0	0.0116877	0.8702	0.1298	ns
PABPC	PABPC1L2B	PonPyg	PonPyg	0.0		0.0		200		2	2		0	0	0.0	1.0	purifying
PABPC	PABPC1L2B	PonAbe	PonAbe	0.0		0.0		200		2	2		0	0	0.0	1.0	purifying
PABPC	PABPC1L2B	SymSyn	SymSyn	0.0		0.0		200		2	2		0	0	0.0	1.0	purifying
PABPC	PABPC1L2B	MacFas	MacFas	0.0058		0.0		200	0.0	2	2	0	0	0.00590764	0.6471	0.3529	ns
RPL36A	RPL36A_2	HomSap	HomSap	0.0316		0.0445		106	1.4062	2	2	1.65429	0.0447033	0.0316346	0.207	0.7929	ns
NXF	NXF2	PanTro	PanTro	0.045	0.039	0.0351	0.0304	387	0.7785	3	3	0.805506	0.0349999	0.0451137	0.8497	0.1502	ns
NXF	NXF2	HomSap	HomSap	0.0		0.0		387		2	2		0	0	0.0	1.0	purifying
NXF	NXF2	PanPan	PanPan	0.1235	0.0916	0.1098	0.0825	387	0.8886	4	4	0.896185	0.10974	0.123499	0.8384	0.1616	ns
NXF	NXF2	GorGor	GorGor	0.0755	0.0654	0.0615	0.0533	387	0.8146	3	3	0.832418	0.0614645	0.0755	0.8639	0.1361	ns
NXF	NXF2	PonPyg	PonPyg	0.1405	0.1216	0.1183	0.1024	387	0.842	3	3	0.851163	0.118297	0.140437	0.9055	0.0945	ns
NXF	NXF2	PonAbe	PonAbe	0.0		0.0		387		2	2		0	0	0.0	1.0	purifying
NXF	NXF2	SymSyn	SymSyn	0.1422	0.1206	0.1256	0.1077	387	0.8828	3	3	0.891175	0.125568	0.142266	0.8474	0.1526	ns
NXF	NXF2	MacFas	MacFas	0.1462	0.1266	0.116	0.1005	387	0.7938	3	3	0.803153	0.11605	0.145921	0.963	0.037	purifying
TCP11X2	TCP11X2	PanTro	PanTro	0.0		0.0		333		2	2		0	0	0.0	1.0	purifying
TCP11X2	TCP11X2	HomSap	HomSap	0.0		0.0014		333	inf	2	2		0.00140466	0	0.0	1.0	positive
TCP11X2	TCP11X2	PanPan	PanPan	0.0356	0.0279	0.0277	0.024	333	0.7796	3	3	0.832751	0.0277372	0.035591	0.7797	0.2203	ns
TCP11X2	TCP11X2	GorGor	GorGor	0.0		0.0		333		2	2		0	0	0.0	1.0	purifying
TCP11X2	TCP11X2	MacFas	MacFas	0.0137		0.0042		333	0.3095	2	2	0.376036	0.00428678	0.0137312	0.9404	0.0596	ns
GPRASP	GPRASP2	HomSap	HomSap	0.0		0.0		826		2	2		0	0	0.0	1.0	purifying
RAB40A	RAB40A	PanTro	PanTro	0.0855		0.012		277	0.1398	2	2	0.144062	0.011927	0.0857159	1.0	0.0	purifying
RAB40A	RAB40A	HomSap	HomSap	0.0489		0.0085		277	0.1746	2	2	0.186265	0.00852679	0.0493472	0.9994	0.0006	purifying
RAB40A	RAB40A	PanPan	PanPan	0.0855		0.012		277	0.1398	2	2	0.144062	0.011927	0.0857159	1.0	0.0	purifying
RAB40A	RAB40A	GorGor	GorGor	0.1104		0.0205		277	0.1854	2	2	0.189736	0.0204316	0.110654	1.0	0.0	purifying
RAB40A	RAB40A	PonPyg	PonPyg	0.1103		0.0171		277	0.1546	2	2	0.159481	0.0170831	0.110533	1.0	0.0	purifying
RAB40A	RAB40A	PonAbe	PonAbe	0.1144		0.0171		277	0.1491	2	2	0.153606	0.0170831	0.114602	1.0	0.0	purifying
RAB40A	RAB40A	SymSyn	SymSyn	0.115		0.0255		277	0.2221	2	2	0.229912	0.0256191	0.115039	1.0	0.0	purifying
RAB40A	RAB40A	MacFas	MacFas	0.0851		0.0223		277	0.2616	2	2	0.271074	0.0223073	0.0853687	1.0	0.0	purifying
H2BW	H2BW1	PonPyg	PonPyg	0.0		0.0		143		2	2		0	0	0.0	1.0	purifying
H2BW	H2BW1	PonAbe	PonAbe	0.0		0.0033		143	inf	2	2		0.00330697	0	0.0	1.0	positive
H2BW	H2BW1	MacFas	MacFas	0.0981		0.058		143	0.5915	2	2	0.644525	0.058105	0.097543	0.9194	0.0806	ns
H2BW	H2BW2	MacFas	MacFas	0.0		0.0		147		2	2		0	0	0.0	1.0	purifying
CT47	CT47A4	HomSap	HomSap	0.0012	0.0019	0.0	0.0	278	0.0	7	7	0	0	0.00117753	0.6294	0.3706	ns
CT47	CT47A4	GorGor	GorGor	0.001	0.0018	0.0013	0.0022	278	1.2293	8	8	0.941646	0.00126058	0.00103194	0.3854	0.6146	ns
CT47	CT47A4	MacFas	MacFas	0.0446		0.0102		278	0.2287	2	2	0.250133	0.0102384	0.0448013	0.999	0.001	purifying
CT47	CT47B1	GorGor	GorGor	0.0		0.0		295		2	2		0	0	0.0	1.0	purifying
CT47	SymSyn_cluster1	SymSyn	SymSyn	0.02		0.0214		286	1.0702	2	2	1.36439	0.0212411	0.0199785	0.4454	0.5545	ns
RHOXF2	RHOXF2	PanTro	PanTro	0.0033	0.0028	0.0012	0.0011	247	0.3811	3	3	0.300331	0.00125728	0.00327354	0.6089	0.3911	ns
RHOXF2	RHOXF2	HomSap	HomSap	0.0		0.0037		247	inf	2	2		0.00375105	0	0.0	1.0	positive
RHOXF2	RHOXF2	PanPan	PanPan	0.0024	0.0027	0.0019	0.002	247	0.7617	4	4	0.583802	0.00186256	0.00248982	0.5147	0.4853	ns
RHOXF2	RHOXF2	GorGor	GorGor	0.0		0.0		247		2	2		0	0	0.0	1.0	purifying
SMIM10	SMIM10L2A	PanTro	PanTro	0.1448		0.0		78	0.0	2	2	0	0	0.145427	1.0	0.0	purifying
SMIM10	SMIM10L2A	HomSap	HomSap	0.1316		0.0		78	0.0	2	2	0	0	0.132066	1.0	0.0	purifying
SMIM10	SMIM10L2A	PanPan	PanPan	0.158		0.0		78	0.0	2	2	0	0	0.158643	1.0	0.0	purifying
SMIM10	SMIM10L2A	GorGor	GorGor	0.1053		0.0		78	0.0	2	2	0	0	0.105639	0.9997	0.0003	purifying
SMIM10	SMIM10L2A	PonPyg	PonPyg	0.145		0.0		78	0.0	2	2	0	0	0.145413	1.0	0.0	purifying
SMIM10	SMIM10L2A	PonAbe	PonAbe	0.1318		0.0		78	0.0	2	2	0	0	0.132192	0.9999	0.0001	purifying
SMIM10	SMIM10L2A	MacFas	MacFas	0.1187		0.0063		78	0.0532	2	2	0.0591493	0.0061256	0.118693	0.9997	0.0003	purifying
ETD	ETDA	PonPyg	PonPyg	0.0		0.0		117		2	2		0	0	0.0	1.0	purifying
ETD	ETDA	PonAbe	PonAbe	0.0		0.0		117		2	2		0	0	0.0	1.0	purifying
ETD	ETDA	SymSyn	SymSyn	0.0	0.0	0.0158	0.0079	117	inf	3	3		0.0158316	0	0.0	1.0	positive
ETD	ETDB	HomSap	HomSap	0.055	0.0476	0.069	0.0598	58	1.2554	3	3	1.58068	0.0690167	0.0546652	0.2855	0.7144	ns
ETD	ETDB	GorGor	GorGor	0.0279	0.0241	0.0528	0.0458	58	1.8947	3	3	2.18747	0.0527543	0.0281384	0.1697	0.8302	ns
ETD	ETDB	SymSyn	SymSyn	0.1131		0.1077		58	0.9522	2	2	1.13675	0.107355	0.112716	0.5324	0.4674	ns
ETD	ETDB	MacFas	MacFas	0.1625		0.0721		58	0.4439	2	2	0.496866	0.0720166	0.162118	0.9578	0.0422	purifying
INTS6L	SAGE1	PanTro	PanTro	0.0023		0.0		519	0.0	2	2	0	0	0.00234073	0.6367	0.3633	ns
INTS6L	SAGE1	PanPan	PanPan	0.0		0.0		519		2	2		0	0	0.0	1.0	purifying
INTS6L	SAGE1	SymSyn	SymSyn	0.1929		0.1587		519	0.8223	2	2	0.828282	0.15884	0.193257	0.96	0.04	purifying
CT45A	CT45A3	PanTro	PanTro	0.0043	0.0034	0.0194	0.015	189	4.4673	4	4	3.43203	0.0193982	0.0043246	0.0259	0.9741	positive
CT45A	CT45A3	HomSap	HomSap	0.0051	0.0041	0.0084	0.0113	189	1.6509	8	8	2.13231	0.00838857	0.0051091	0.2238	0.7762	ns
CT45A	CT45A3	PanPan	PanPan	0.0043	0.0033	0.0178	0.0138	189	4.1255	4	4	3.16813	0.0178296	0.00430168	0.0349	0.9651	positive
CT45A	CT45A3	GorGor	GorGor	0.0	0.0	0.0024	0.0015	189	inf	4	4		0.00241277	0	0.0	1.0	positive
CT45A	CT45A3	PonPyg	PonPyg	0.0456	0.034	0.0444	0.0384	189	0.9735	3	3	1.06938	0.0443408	0.0456238	0.5252	0.4748	ns
CT45A	CT45A3	PonAbe	PonAbe	0.0455	0.0339	0.0428	0.037	189	0.9395	3	3	1.02727	0.0427398	0.0456547	0.5676	0.4324	ns
CT45A	CT45A3	SymSyn	SymSyn	0.0		0.0		189		2	2		0	0	0.0	1.0	purifying
CT45A	CT45A3	MacFas	MacFas	0.0192		0.0414		189	2.155	2	2	2.81275	0.0413916	0.01915	0.0764	0.9235	ns
CXorf51	CXorf51B	PanTro	PanTro	0.0		0.0		107		2	2		0	0	0.0	1.0	purifying
CXorf51	CXorf51B	HomSap	HomSap	0.0		0.0044		107	inf	2	2		0.00434368	0	0.0	1.0	positive
CXorf51	CXorf51B	PanPan	PanPan	0.0	0.0	0.0029	0.0025	107	inf	3	3		0.00290351	0	0.0	1.0	positive
CXorf51	CXorf51B	GorGor	GorGor	0.0		0.0		107		2	2		0	0	0.0	1.0	purifying
EOLA	EOLA1	PanPan	PanPan	0.0068	0.0044	0.0	0.0	188	0.0	4	4	0	0	0.00675923	0.8661	0.1339	ns
EOLA	EOLA1	GorGor	GorGor	0.0		0.0		188		2	2		0	0	0.0	1.0	purifying
EOLA	EOLA2	HomSap	HomSap	0.0077		0.0065		146	0.838	2	2	0.639662	0.00641465	0.0076711	0.5031	0.4969	ns
EOLA	EOLA2	PonAbe	PonAbe	0.0389		0.0388		146	0.9981	2	2	1.20693	0.0386829	0.0388856	0.4823	0.5177	ns
HSFX	HSFX2	HomSap	HomSap	0.0		0.0		414		2	2		0	0	0.0	1.0	purifying
HSFX	HSFX2	PanPan	PanPan	0.0		0.0		414		2	2		0	0	0.0	1.0	purifying
HSFX	HSFX2	GorGor	GorGor	0.0028		0.0		414	0.0	2	2	0	0	0.00276024	0.6258	0.3742	ns
HSFX	HSFX2	PonPyg	PonPyg	0.0	0.0	0.0	0.0	414		3	3		0	0	0.0	1.0	purifying
HSFX	HSFX2	PonAbe	PonAbe	0.0037	0.0032	0.003	0.0017	414	0.8138	3	3	0.957329	0.00305082	0.00365817	0.5465	0.4535	ns
HSFX	HSFX2	SymSyn	SymSyn	0.0	0.0	0.0008	0.0007	414	inf	11	11		0.000815445	0	0.0	1.0	positive
HSFX	HSFX2	MacFas	MacFas	0.0028		0.0011		414	0.4043	2	2	0.312774	0.00113572	0.00282519	0.6079	0.3921	ns
HSFX	HSFX4	PanTro	PanTro	0.0		0.0		306		2	2		0	0	0.0	1.0	purifying
HSFX	HSFX4	HomSap	HomSap	0.0039		0.0015		306	0.3834	2	2	0.301609	0.00156275	0.00395847	0.6062	0.3938	ns
HSFX	HSFX4	PanPan	PanPan	0.0	0.0	0.0	0.0	306		5	5		0	0	0.0	1.0	purifying
HSFX	HSFX4	PonAbe	PonAbe	0.0092	0.005	0.0085	0.0061	306	0.9214	3	3	1.14572	0.00852474	0.00920964	0.5447	0.4553	ns
HSFX	SymSyn_cluster1	SymSyn	SymSyn	0.0		0.0009		538	inf	2	2		0.000877656	0	0.0	1.0	positive
TMEM185A	TMEM185A_2	PonPyg	PonPyg	0.0		0.0		172		2	2		0	0	0.0	1.0	purifying
TMEM185A	TMEM185A_2	PonAbe	PonAbe	0.0		0.0		172		2	2		0	0	0.0	1.0	purifying
CSAG	CSAG2	PanTro	PanTro	0.0108		0.0042		110	0.3894	2	2	0.300694	0.00426494	0.010778	0.6	0.4	ns
CSAG	CSAG2	HomSap	HomSap	0.0		0.0084		110	inf	2	2		0.00845853	0	0.0	1.0	positive
CSAG	CSAG2	PanPan	PanPan	0.026	0.0285	0.0299	0.0297	110	1.1466	4	4	1.41676	0.0298613	0.0258911	0.366	0.634	ns
CSAG	CSAG2	GorGor	GorGor	0.0108		0.0547		110	5.0391	2	2	3.83856	0.05446	0.0108452	0.0109	0.9891	positive
CSAG	CSAG2	PonPyg	PonPyg	0.0146	0.0113	0.0279	0.0216	110	1.9086	4	4	2.21351	0.0279394	0.0145157	0.1665	0.8334	ns
CSAG	CSAG2	PonAbe	PonAbe	0.0147	0.0127	0.0223	0.0193	110	1.5192	3	3	1.76302	0.0223479	0.0145685	0.2636	0.7364	ns
CSAG	CSAG2	SymSyn	SymSyn	0.0		0.0126		110	inf	2	2		0.0125981	0	0.0	1.0	positive
CSAG	CSAG2	MacFas	MacFas	0.0		0.0		110		2	2		0	0	0.0	1.0	purifying
PNMA	PNMA6A	PanTro	PanTro	0.0		0.0		393		2	2		0	0	0.0	1.0	purifying
PNMA	PNMA6A	HomSap	HomSap	0.0		0.0		393		2	2		0	0	0.0	1.0	purifying
PNMA	PNMA6A	PanPan	PanPan	0.0		0.0		393		2	2		0	0	0.0	1.0	purifying
PNMA	PNMA6A	GorGor	GorGor	0.0		0.0		393		2	2		0	0	0.0	1.0	purifying
PNMA	PNMA6A	PonPyg	PonPyg	0.0		0.0		393		2	2		0	0	0.0	1.0	purifying
PNMA	PNMA6A	PonAbe	PonAbe	0.0		0.0012		393	inf	2	2		0.00122329	0	0.0	1.0	positive
PWWP4	GorGor_cluster1	GorGor	GorGor	0.0011		0.0002		2041	0.2227	2	2	0.254859	0.000236022	0.00104413	0.8351	0.1649	ns
PWWP4	MacFas_cluster1	MacFas	MacFas	0.0		0.0		1250		2	2		0	0	0.0	1.0	purifying
PWWP4	PanPan_PanTro_cluster1	PanTro	PanTro	0.0017		0.0007		1336	0.4251	2	2	0.499274	0.000715483	0.00164819	0.7581	0.2419	ns
PWWP4	PanPan_PanTro_cluster1	PanPan	PanPan	0.0033		0.0028		1336	0.8518	2	2	1.12053	0.00283275	0.00333466	0.5826	0.4174	ns
PWWP4	PonAbe_PonPyg_cluster1	PonPyg	PonPyg	0.0006		0.0002		1969	0.439	2	2	0.339076	0.000242777	0.000556621	0.6103	0.3897	ns
PWWP4	PonAbe_PonPyg_cluster1	PonAbe	PonAbe	0.0033		0.0046		1969	1.3889	2	2	1.72642	0.00461644	0.00333767	0.2256	0.7744	ns
OPN1LW	OPN1MW	PanTro	PanTro	0.0401		0.0237		364	0.5907	2	2	0.637045	0.0236344	0.039959	0.931	0.069	ns
OPN1LW	OPN1MW	HomSap	HomSap	0.0171	0.0067	0.0137	0.0107	364	0.7981	3	3	0.910348	0.0136765	0.0170814	0.6992	0.3008	ns
OPN1LW	OPN1MW	PanPan	PanPan	0.0369		0.0237		364	0.642	2	2	0.698273	0.0236344	0.0367588	0.882	0.118	ns
OPN1LW	OPN1MW	GorGor	GorGor	0.0337		0.025		364	0.7404	2	2	0.81822	0.0248966	0.0336354	0.7791	0.2208	ns
OPN1LW	OPN1MW	PonPyg	PonPyg	0.0466		0.0263		364	0.5638	2	2	0.595458	0.0261613	0.0466391	0.957	0.043	purifying
OPN1LW	OPN1MW	PonAbe	PonAbe	0.0498		0.0263		364	0.5275	2	2	0.554988	0.0261613	0.0497737	0.9752	0.0248	purifying
OPN1LW	OPN1MW	SymSyn	SymSyn	0.0337		0.0275		364	0.8163	2	2	0.897151	0.0274324	0.0336656	0.713	0.287	ns
OPN1LW	OPN1MW	MacFas	MacFas	0.0354		0.0192		364	0.5424	2	2	0.584617	0.0191898	0.0353349	0.956	0.044	purifying
TEX28	TEX28	PanTro	PanTro	0.0042		0.0053		405	1.2672	2	2	1.63213	0.00527103	0.00412785	0.3564	0.6436	ns
TEX28	TEX28	PanPan	PanPan	0.0		0.0		405		2	2		0	0	0.0	1.0	purifying
TEX28	TEX28	GorGor	GorGor	0.0		0.0		405		2	2		0	0	0.0	1.0	purifying
TEX28	TEX28	PonPyg	PonPyg	0.0		0.0023		405	inf	2	2		0.00234883	0	0.0	1.0	positive
TEX28	TEX28	PonAbe	PonAbe	0.0		0.0		405		2	2		0	0	0.0	1.0	purifying
TEX28	TEX28	SymSyn	SymSyn	0.0		0.0012		405	inf	2	2		0.00114024	0	0.0	1.0	positive
TEX28	TEX28	MacFas	MacFas	0.0		0.0023		405	inf	2	2		0.0023511	0	0.0	1.0	positive
LAGE3	CTAG2	PanTro	PanTro	0.0		0.0		169		2	2		0	0	0.0	1.0	purifying
LAGE3	CTAG2	HomSap	HomSap	0.0462	0.04	0.0593	0.0514	169	1.2827	3	3	1.39765	0.0595086	0.0464068	0.1974	0.8026	ns
LAGE3	CTAG2	PanPan	PanPan	0.0		0.0		169		2	2		0	0	0.0	1.0	purifying
LAGE3	CTAG2	GorGor	GorGor	0.0		0.0		169		2	2		0	0	0.0	1.0	purifying
LAGE3	CTAG2	MacFas	MacFas	0.1699		0.1467		169	0.8632	2	2	0.889914	0.146958	0.170247	0.7519	0.248	ns
IKBKG	IKBKG	PanTro	PanTro	0.0034		0.0		349	0.0	2	2	0	0	0.00329412	0.6248	0.3752	ns
IKBKG	IKBKG	PanPan	PanPan	0.0		0.0		349		2	2		0	0	0.0	1.0	purifying
IKBKG	IKBKG	GorGor	GorGor	0.0		0.0		349		2	2		0	0	0.0	1.0	purifying
IKBKG	IKBKG	MacFas	MacFas	0.0		0.0		349		2	2		0	0	0.0	1.0	purifying
F8A1	F8A3	PanTro	PanTro	0.0	0.0	0.0	0.0	368		3	3		0	0	0.0	1.0	purifying
F8A1	F8A3	HomSap	HomSap	0.0	0.0	0.0	0.0	368		3	3		0	0	0.0	1.0	purifying
F8A1	F8A3	PanPan	PanPan	0.0	0.0	0.0	0.0	368		3	3		0	0	0.0	1.0	purifying
F8A1	F8A3	GorGor	GorGor	0.0	0.0	0.0	0.0	368		3	3		0	0	0.0	1.0	purifying
F8A1	F8A3	PonPyg	PonPyg	0.0		0.0013		368	inf	2	2		0.00129281	0	0.0	1.0	positive
F8A1	F8A3	SymSyn	SymSyn	0.002	0.0018	0.0017	0.0015	368	0.8489	3	3	0.654641	0.00172308	0.00199478	0.4971	0.5029	ns
F8A1	F8A3	MacFas	MacFas	0.0		0.0		368		2	2		0	0	0.0	1.0	purifying
F8A1	MacFas_PonAbe_PonPyg_cluster1	PonAbe	PonAbe	0.0		0.0		481		2	2		0	0	0.0	1.0	purifying
collagen	HomSap_cluster1	HomSap	HomSap	0.0	0.0	0.0007	0.0006	436	inf	3	3		0.000732329	0	0.0	1.0	positive
LOC129475109	PanPan_cluster1	PanPan	PanPan	0.0		0.0086		217	inf	2	2		0.00859995	0	0.0	1.0	positive
LOC115932372	GorGor_PonAbe_PonPyg_SymSyn_cluster1	PonPyg	PonPyg	0.008		0.0028		160	0.3547	2	2	0.265365	0.0027911	0.00795428	0.6052	0.3948	ns
LOC115932372	GorGor_PonAbe_PonPyg_SymSyn_cluster1	PonAbe	PonAbe	0.008		0.0028		160	0.3544	2	2	0.272126	0.00283428	0.0079585	0.6072	0.3928	ns

### Sheet: S9. PAML branch tests
Table S9. PAML branch test results per ampliconic gene cluster. For each gene family cluster, branch tests were run iteratively over subsets of sequences, with foreground branches (one or more lineages) selected based on hypotheses derived from the pairwise dN/dS results (Table S5). The table reports the log-likelihood under the null model M0 (one ratio) and the alternative model M2 (free ratios), the likelihood ratio test statistic (2Δℓ = 2(ℓ₁ − ℓ₀)), and chi-squared critical values at significance threshold of α = 0.05 , along with the significance call the threshold.
Species abbreviations: PanPan (bonobo), PanTro (chimpanzee), HomSap (human), GorGor (gorilla), PonAbe (Sumatran orangutan), PonPyg (Bornean orangutan), SymSyn (siamang), MacFas (macaque)
Family	Cluster	Iteration	Foreground branch	lnl M0	lnl M2	2Δℓ = 2(ℓ₁ - ℓ₀)	x2(df=1, alfa=0.05)	Signif 0.05%
CT45A	CT45A3	1	Hominini	-1224.65	-1221.73	5.84464	3.84	TRUE
CT45A	CT45A3	2	Hominini	-1389.6	-1388.12	2.95543	3.84	FALSE
CT45A	CT45A3	3	Hominini	-1327.72	-1326.49	2.47548	3.84	FALSE
CT45A	CT45A3	4	Hominini	-1407.64	-1404.88	5.53125	3.84	TRUE
CT45A	CT45A3	5	Hominini	-1410.96	-1408.22	5.471	3.84	TRUE
CT45A	CT45A3	6	Hominini	-1302.97	-1300.92	4.10893	3.84	TRUE
HSFX	HSFX4	1	Hominini	-1734.82	-1731.96	5.72468	3.84	TRUE
HSFX	HSFX4	2	Hominini	-1735.74	-1732.59	6.30498	3.84	TRUE
HSFX	HSFX4	3	Hominini	-1783.16	-1780.87	4.58469	3.84	TRUE
HSFX	HSFX4	4	Hominini	-1782.31	-1779.51	5.60722	3.84	TRUE
HSFX	HSFX4	5	Hominini	-1783.16	-1781.68	2.9554	3.84	FALSE
HSFX	HSFX4	6	Hominini	-1783.16	-1781.68	2.9554	3.84	FALSE
MAGEB	MAGEB6	1	African great apes	-3108.28	-3108.12	0.323548	3.84	FALSE
MAGEB	MAGEB6	2	African great apes	-2842.48	-2839.8	5.34886	3.84	TRUE
MAGEB	MAGEB6	3	African great apes	-3461.64	-3460.47	2.35682	3.84	FALSE
MAGEB	MAGEB6	4	African great apes	-2734.13	-2732.72	2.81842	3.84	FALSE
MAGEB	MAGEB6	5	African great apes	-2485.6	-2483.32	4.55557	3.84	TRUE
MAGEB	MAGEB6	6	African great apes	-3251.19	-3248.49	5.39559	3.84	TRUE
VCX	VCX	1	Hominini	-806.419	-805.59	1.65872	3.84	FALSE
VCX	VCX	2	Hominini	-944.768	-943.084	3.36881	3.84	FALSE
VCX	VCX	3	Hominini	-802.621	-802.081	1.07984	3.84	FALSE
VCX	VCX	4	Hominini	-810.079	-809.655	0.847478	3.84	FALSE
VCX	VCX	5	Hominini	-891.668	-889.44	4.45503	3.84	TRUE
VCX	VCX	6	Hominini	-804.353	-803.814	1.07873	3.84	FALSE
CSAG	CSAG2	1	GorGor+Pongo	-714.993	-714.751	0.483058	3.84	FALSE
CSAG	CSAG2	2	GorGor+Pongo	-725.257	-723.984	2.54655	3.84	FALSE
CSAG	CSAG2	3	GorGor+Pongo	-682.296	-681.791	1.00959	3.84	FALSE
CSAG	CSAG2	4	GorGor+Pongo	-765.59	-764.261	2.65782	3.84	FALSE
CSAG	CSAG2	5	GorGor+Pongo	-682.296	-681.791	1.00959	3.84	FALSE
CSAG	CSAG2	6	GorGor+Pongo	-682.071	-681.885	0.372294	3.84	FALSE
DAZ1	DAZ3	1	Hominii	-1239.3	-1236.94	4.71338	3.84	TRUE
DAZ1	DAZ3	2	Hominii	-1289.62	-1286.83	5.59635	3.84	TRUE
DAZ1	DAZ3	3	Hominii	-1476.56	-1472.93	7.269	3.84	TRUE
DAZ1	DAZ3	4	Hominii	-1324.64	-1321.93	5.42155	3.84	TRUE
DAZ1	DAZ3	5	Hominii	-1280.28	-1274.65	11.2685	3.84	TRUE
DAZ1	DAZ3	6	Hominii	-1321.85	-1319.23	5.23708	3.84	TRUE
FLJ39060	GorGor_MacFas_PanPan_PanTro_PonAbe_PonPyg_SymSyn_cluster1	1	PonAbe PonPyg	-590.289	-589.286	2.00654	3.84	FALSE
FLJ39060	GorGor_MacFas_PanPan_PanTro_PonAbe_PonPyg_SymSyn_cluster1	2	PonAbe PonPyg	-590.289	-589.286	2.00654	3.84	FALSE
FLJ39060	GorGor_MacFas_PanPan_PanTro_PonAbe_PonPyg_SymSyn_cluster1	3	PonAbe PonPyg	-590.939	-589.169	3.54011	3.84	FALSE
FLJ39060	GorGor_MacFas_PanPan_PanTro_PonAbe_PonPyg_SymSyn_cluster1	4	PonAbe PonPyg	-590.939	-587.804	6.27083	3.84	TRUE	dNdS for their branches #999 (little power)
FLJ39060	GorGor_MacFas_PanPan_PanTro_PonAbe_PonPyg_SymSyn_cluster1	5	PonAbe PonPyg	-590.939	-587.804	6.27083	3.84	TRUE	dNdS for their branches #999 (little power)
FLJ39060	GorGor_MacFas_PanPan_PanTro_PonAbe_PonPyg_SymSyn_cluster1	6	PonAbe PonPyg	-590.939	-587.804	6.27083	3.84	TRUE	dNdS for their branches #999 (little power)

### Sheet: S10. PAML site test X
Table S10. PAML site model test results per X-linked ampliconic gene cluster. For each gene family cluster, PAML site models were run iteratively over subsets of sequences. The table reports the log-likelihood (lnL) for models M0, M1, M2, M7, and M8, the likelihood ratio test comparison used to detect positive selection (M1a vs. M2a and M7 vs. M8), the model(s) selected based on significance, the Bayes Empirical Bayes (BEB) posterior probabilities for sites under positive selection in model M2 and model M8, and the estimated ω (dN/dS) under the null model M0.
Species abbreviations: PanPan (bonobo), PanTro (chimpanzee), HomSap (human), GorGor (gorilla), PonAbe (Sumatran orangutan), PonPyg (Bornean orangutan), SymSyn (siamang), MacFas (macaque)
Family	Cluster	Iteration	lnL model (0,1,2,7,8)	comparison	chosen model	BEB model 2	BEB model 8	M0 omega (dN/dS)
ARMCX	ARMCX_cluster_ARMCX1	1	M0:-2087.022 | M1:-2086.224 | M2:-2086.224 | M7:-2086.226 | M8:-2086.224	M0 vs M1: 2ΔlnL=1.596; M1 vs M2: 2ΔlnL=0.000; M7 vs M8: 2ΔlnL=0.005	None			0.20265
ARMCX	ARMCX_cluster_ARMCX1	2	M0:-2087.022 | M1:-2086.224 | M2:-2086.224 | M7:-2086.228 | M8:-2086.224	M0 vs M1: 2ΔlnL=1.596; M1 vs M2: 2ΔlnL=0.000; M7 vs M8: 2ΔlnL=0.010	None			0.20264
ARMCX	ARMCX_cluster_ARMCX1	3	M0:-2087.022 | M1:-2086.224 | M2:-2086.224 | M7:-2086.232 | M8:-2086.224	M0 vs M1: 2ΔlnL=1.596; M1 vs M2: 2ΔlnL=0.000; M7 vs M8: 2ΔlnL=0.016	None			0.20264
ARMCX	ARMCX_cluster_ARMCX1	4	M0:-2087.022 | M1:-2086.224 | M2:-2086.224 | M7:-2086.249 | M8:-2086.232	M0 vs M1: 2ΔlnL=1.596; M1 vs M2: 2ΔlnL=0.000; M7 vs M8: 2ΔlnL=0.036	None			0.20264
ARMCX	ARMCX_cluster_ARMCX1	5	M0:-2087.022 | M1:-2086.224 | M2:-2086.224 | M7:-2086.229 | M8:-2086.224	M0 vs M1: 2ΔlnL=1.596; M1 vs M2: 2ΔlnL=-0.001; M7 vs M8: 2ΔlnL=0.010	None			0.20265
ARMCX	ARMCX_cluster_ARMCX1	6	M0:-2087.022 | M1:-2086.224 | M2:-2086.224 | M7:-2086.226 | M8:-2086.224	M0 vs M1: 2ΔlnL=1.596; M1 vs M2: 2ΔlnL=0.000; M7 vs M8: 2ΔlnL=0.003	None			0.20264
ARMCX	ARMCX_cluster_ARMCX2	1	M0:-2953.335 | M1:-2949.498 | M2:-2947.925 | M7:-2949.699 | M8:-2947.926	M0 vs M1: 2ΔlnL=7.675; M1 vs M2: 2ΔlnL=3.146; M7 vs M8: 2ΔlnL=3.545	M1(1%)		196	0.3927
ARMCX	ARMCX_cluster_ARMCX2	2	M0:-2953.335 | M1:-2949.497 | M2:-2947.925 | M7:-2949.692 | M8:-2947.925	M0 vs M1: 2ΔlnL=7.676; M1 vs M2: 2ΔlnL=3.145; M7 vs M8: 2ΔlnL=3.534	M1(1%)		196	0.39274
ARMCX	ARMCX_cluster_ARMCX2	3	M0:-2953.335 | M1:-2949.497 | M2:-2947.925 | M7:-2949.742 | M8:-2947.925	M0 vs M1: 2ΔlnL=7.676; M1 vs M2: 2ΔlnL=3.145; M7 vs M8: 2ΔlnL=3.634	M1(1%)		196	0.39271
ARMCX	ARMCX_cluster_ARMCX2	4	M0:-2953.336 | M1:-2949.497 | M2:-2947.925 | M7:-2949.699 | M8:-2947.925	M0 vs M1: 2ΔlnL=7.677; M1 vs M2: 2ΔlnL=3.145; M7 vs M8: 2ΔlnL=3.547	M1(1%)		196	0.39273
ARMCX	ARMCX_cluster_ARMCX2	5	M0:-2953.335 | M1:-2949.497 | M2:-2947.925 | M7:-2949.692 | M8:-2947.925	M0 vs M1: 2ΔlnL=7.676; M1 vs M2: 2ΔlnL=3.145; M7 vs M8: 2ΔlnL=3.534	M1(1%)		196	0.39271
ARMCX	ARMCX_cluster_ARMCX2	6	M0:-2953.335 | M1:-2949.497 | M2:-2947.925 | M7:-2949.692 | M8:-2947.925	M0 vs M1: 2ΔlnL=7.676; M1 vs M2: 2ΔlnL=3.144; M7 vs M8: 2ΔlnL=3.535	M1(1%)		196	0.39272
ARMCX	ARMCX_cluster_ARMCX3	1	M0:-1644.350 | M1:-1644.350 | M2:-1644.350 | M7:-1644.354 | M8:-1644.354	M0 vs M1: 2ΔlnL=-0.000; M1 vs M2: 2ΔlnL=0.000; M7 vs M8: 2ΔlnL=-0.000	None			0.07533
ARMCX	ARMCX_cluster_ARMCX3	2	M0:-1644.350 | M1:-1644.350 | M2:-1644.350 | M7:-1644.354 | M8:-1644.354	M0 vs M1: 2ΔlnL=-0.000; M1 vs M2: 2ΔlnL=0.000; M7 vs M8: 2ΔlnL=-0.000	None			0.07533
ARMCX	ARMCX_cluster_ARMCX3	3	M0:-1644.350 | M1:-1644.350 | M2:-1644.350 | M7:-1644.354 | M8:-1644.354	M0 vs M1: 2ΔlnL=-0.000; M1 vs M2: 2ΔlnL=0.000; M7 vs M8: 2ΔlnL=-0.000	None			0.07533
ARMCX	ARMCX_cluster_ARMCX3	4	M0:-1644.350 | M1:-1644.350 | M2:-1644.350 | M7:-1644.354 | M8:-1644.354	M0 vs M1: 2ΔlnL=0.000; M1 vs M2: 2ΔlnL=0.000; M7 vs M8: 2ΔlnL=-0.000	None			0.07533
ARMCX	ARMCX_cluster_ARMCX3	5	M0:-1644.350 | M1:-1644.350 | M2:-1644.350 | M7:-1644.354 | M8:-1644.354	M0 vs M1: 2ΔlnL=-0.000; M1 vs M2: 2ΔlnL=-0.000; M7 vs M8: 2ΔlnL=-0.000	None			0.07533
ARMCX	ARMCX_cluster_ARMCX3	6	M0:-1644.350 | M1:-1644.350 | M2:-1644.350 | M7:-1644.354 | M8:-1644.354	M0 vs M1: 2ΔlnL=-0.000; M1 vs M2: 2ΔlnL=0.000; M7 vs M8: 2ΔlnL=-0.000	None			0.07533
ARMCX	ARMCX_cluster_ARMCX6	1	M0:-1442.010 | M1:-1439.643 | M2:-1438.270 | M7:-1439.687 | M8:-1438.270	M0 vs M1: 2ΔlnL=4.734; M1 vs M2: 2ΔlnL=2.747; M7 vs M8: 2ΔlnL=2.834	M1(5%)			0.59577
ARMCX	ARMCX_cluster_ARMCX6	2	M0:-1442.010 | M1:-1439.643 | M2:-1438.270 | M7:-1439.687 | M8:-1438.270	M0 vs M1: 2ΔlnL=4.734; M1 vs M2: 2ΔlnL=2.747; M7 vs M8: 2ΔlnL=2.834	M1(5%)			0.59577
ARMCX	ARMCX_cluster_ARMCX6	3	M0:-1442.010 | M1:-1439.643 | M2:-1438.270 | M7:-1439.687 | M8:-1438.270	M0 vs M1: 2ΔlnL=4.734; M1 vs M2: 2ΔlnL=2.747; M7 vs M8: 2ΔlnL=2.833	M1(5%)			0.59576
ARMCX	ARMCX_cluster_ARMCX6	4	M0:-1442.010 | M1:-1439.643 | M2:-1438.270 | M7:-1439.687 | M8:-1438.270	M0 vs M1: 2ΔlnL=4.734; M1 vs M2: 2ΔlnL=2.747; M7 vs M8: 2ΔlnL=2.834	M1(5%)			0.59578
ARMCX	ARMCX_cluster_ARMCX6	5	M0:-1442.010 | M1:-1439.643 | M2:-1438.270 | M7:-1439.687 | M8:-1438.270	M0 vs M1: 2ΔlnL=4.734; M1 vs M2: 2ΔlnL=2.747; M7 vs M8: 2ΔlnL=2.834	M1(5%)			0.59577
ARMCX	ARMCX_cluster_ARMCX6	6	M0:-1442.010 | M1:-1439.643 | M2:-1438.270 | M7:-1439.765 | M8:-1438.270	M0 vs M1: 2ΔlnL=4.734; M1 vs M2: 2ΔlnL=2.747; M7 vs M8: 2ΔlnL=2.991	M1(5%)			0.59579
ARMCX	ARMCX_cluster_GorGor_PanPan_PanTro_PonAbe_PonPyg_SymSyn_cluster1	1	M0:-774.060 | M1:-775.221 | M2:-774.060 | M7:-775.221 | M8:-774.060	M0 vs M1: 2ΔlnL=-2.322; M1 vs M2: 2ΔlnL=2.322; M7 vs M8: 2ΔlnL=2.322	None			3.88043
ARMCX	ARMCX_cluster_GorGor_PanPan_PanTro_PonAbe_PonPyg_SymSyn_cluster1	2	M0:-774.060 | M1:-775.221 | M2:-774.060 | M7:-775.221 | M8:-774.060	M0 vs M1: 2ΔlnL=-2.322; M1 vs M2: 2ΔlnL=2.322; M7 vs M8: 2ΔlnL=2.322	None			3.8804
ARMCX	ARMCX_cluster_GorGor_PanPan_PanTro_PonAbe_PonPyg_SymSyn_cluster1	3	M0:-774.060 | M1:-775.221 | M2:-774.060 | M7:-775.221 | M8:-774.060	M0 vs M1: 2ΔlnL=-2.322; M1 vs M2: 2ΔlnL=2.322; M7 vs M8: 2ΔlnL=2.322	None			3.88037
ARMCX	ARMCX_cluster_GorGor_PanPan_PanTro_PonAbe_PonPyg_SymSyn_cluster1	4	M0:-774.060 | M1:-775.221 | M2:-774.060 | M7:-775.221 | M8:-774.060	M0 vs M1: 2ΔlnL=-2.322; M1 vs M2: 2ΔlnL=2.322; M7 vs M8: 2ΔlnL=2.322	None			3.88033
ARMCX	ARMCX_cluster_GorGor_PanPan_PanTro_PonAbe_PonPyg_SymSyn_cluster1	5	M0:-774.060 | M1:-775.221 | M2:-774.060 | M7:-775.221 | M8:-774.060	M0 vs M1: 2ΔlnL=-2.322; M1 vs M2: 2ΔlnL=2.322; M7 vs M8: 2ΔlnL=2.322	None			3.88036
ARMCX	ARMCX_cluster_GorGor_PanPan_PanTro_PonAbe_PonPyg_SymSyn_cluster1	6	M0:-774.060 | M1:-775.221 | M2:-774.060 | M7:-775.221 | M8:-774.060	M0 vs M1: 2ΔlnL=-2.322; M1 vs M2: 2ΔlnL=2.322; M7 vs M8: 2ΔlnL=2.322	None			3.88031
CENPVL	CENPVL_cluster_CENPVL3	1	M0:-1426.213 | M1:-1410.278 | M2:-1402.652 | M7:-1410.357 | M8:-1402.659	M0 vs M1: 2ΔlnL=31.868; M1 vs M2: 2ΔlnL=15.252; M7 vs M8: 2ΔlnL=15.394	M1(1%), M2(1%), M8(1%)	89	38, 75, 89, 93	0.46188
CENPVL	CENPVL_cluster_CENPVL3	2	M0:-1285.497 | M1:-1281.836 | M2:-1278.929 | M7:-1281.839 | M8:-1278.932	M0 vs M1: 2ΔlnL=7.322; M1 vs M2: 2ΔlnL=5.815; M7 vs M8: 2ΔlnL=5.814	M1(1%)		89	0.52563
CENPVL	CENPVL_cluster_CENPVL3	3	M0:-1584.487 | M1:-1538.905 | M2:-1513.438 | M7:-1539.143 | M8:-1513.442	M0 vs M1: 2ΔlnL=91.165; M1 vs M2: 2ΔlnL=50.935; M7 vs M8: 2ΔlnL=51.401	M1(1%), M2(1%), M8(1%)	69, 72, 75, 81, 86, 89, 110	57, 58, 69, 72, 75, 81, 86, 89, 93, 110	0.40741
CENPVL	CENPVL_cluster_CENPVL3	4	M0:-1416.853 | M1:-1400.092 | M2:-1389.819 | M7:-1400.192 | M8:-1389.820	M0 vs M1: 2ΔlnL=33.522; M1 vs M2: 2ΔlnL=20.546; M7 vs M8: 2ΔlnL=20.744	M1(1%), M2(1%), M8(1%)	38, 75, 81, 89	38, 75, 81, 89, 93	0.52318
CENPVL	CENPVL_cluster_CENPVL3	5	M0:-1431.344 | M1:-1412.848 | M2:-1403.279 | M7:-1413.106 | M8:-1403.278	M0 vs M1: 2ΔlnL=36.993; M1 vs M2: 2ΔlnL=19.139; M7 vs M8: 2ΔlnL=19.656	M1(1%), M2(1%), M8(1%)	75, 81, 89	38, 75, 81, 89, 93	0.46731
CENPVL	CENPVL_cluster_CENPVL3	6	M0:-1434.819 | M1:-1419.580 | M2:-1412.079 | M7:-1419.599 | M8:-1412.086	M0 vs M1: 2ΔlnL=30.478; M1 vs M2: 2ΔlnL=15.001; M7 vs M8: 2ΔlnL=15.025	M1(1%), M2(1%), M8(1%)	89	38, 75, 89, 93	0.4752
CSAG	CSAG_cluster_CSAG2	1	M0:-714.993 | M1:-710.890 | M2:-705.141 | M7:-710.963 | M8:-705.250	M0 vs M1: 2ΔlnL=8.206; M1 vs M2: 2ΔlnL=11.498; M7 vs M8: 2ΔlnL=11.426	M1(1%), M2(1%), M8(1%)	33	33	1.14157
CSAG	CSAG_cluster_CSAG2	2	M0:-725.257 | M1:-720.516 | M2:-714.068 | M7:-720.764 | M8:-714.068	M0 vs M1: 2ΔlnL=9.483; M1 vs M2: 2ΔlnL=12.895; M7 vs M8: 2ΔlnL=13.391	M1(1%), M2(1%), M8(1%)	33, 51	33, 48, 50, 51, 63	1.24443
CSAG	CSAG_cluster_CSAG2	3	M0:-682.296 | M1:-679.026 | M2:-672.190 | M7:-679.096 | M8:-672.258	M0 vs M1: 2ΔlnL=6.540; M1 vs M2: 2ΔlnL=13.670; M7 vs M8: 2ΔlnL=13.674	M1(5%), M2(1%), M8(1%)	33	33, 51	1.26922
CSAG	CSAG_cluster_CSAG2	4	M0:-765.590 | M1:-759.668 | M2:-749.933 | M7:-759.669 | M8:-749.937	M0 vs M1: 2ΔlnL=11.845; M1 vs M2: 2ΔlnL=19.469; M7 vs M8: 2ΔlnL=19.465	M1(1%), M2(1%), M8(1%)	31, 33, 50, 51, 100	31, 33, 48, 50, 51, 88, 100, 108	1.40309
CSAG	CSAG_cluster_CSAG2	5	M0:-682.296 | M1:-679.026 | M2:-672.190 | M7:-679.114 | M8:-672.258	M0 vs M1: 2ΔlnL=6.540; M1 vs M2: 2ΔlnL=13.670; M7 vs M8: 2ΔlnL=13.710	M1(5%), M2(1%), M8(1%)	33	33, 51	1.26922
CSAG	CSAG_cluster_CSAG2	6	M0:-682.071 | M1:-679.052 | M2:-671.214 | M7:-679.135 | M8:-671.365	M0 vs M1: 2ΔlnL=6.039; M1 vs M2: 2ΔlnL=15.676; M7 vs M8: 2ΔlnL=15.539	M1(5%), M2(1%), M8(1%)	33	33	1.27921
CSF2RA	CSF2RA_cluster_CSF2RA	1	M0:-2817.464 | M1:-2771.690 | M2:-2745.375 | M7:-2771.733 | M8:-2745.398	M0 vs M1: 2ΔlnL=91.549; M1 vs M2: 2ΔlnL=52.630; M7 vs M8: 2ΔlnL=52.670	M1(1%), M2(1%), M8(1%)	370, 372, 373, 378, 380, 385, 386, 389, 391	370, 372, 373, 374, 378, 380, 385, 386, 389, 391	0.40197
CSF2RA	CSF2RA_cluster_CSF2RA	2	M0:-2817.464 | M1:-2771.690 | M2:-2745.375 | M7:-2771.734 | M8:-2745.398	M0 vs M1: 2ΔlnL=91.549; M1 vs M2: 2ΔlnL=52.630; M7 vs M8: 2ΔlnL=52.672	M1(1%), M2(1%), M8(1%)	370, 372, 373, 378, 380, 385, 386, 389, 391	370, 372, 373, 374, 378, 380, 385, 386, 389, 391	0.40197
CSF2RA	CSF2RA_cluster_CSF2RA	3	M0:-2852.928 | M1:-2806.691 | M2:-2783.059 | M7:-2806.750 | M8:-2783.090	M0 vs M1: 2ΔlnL=92.475; M1 vs M2: 2ΔlnL=47.263; M7 vs M8: 2ΔlnL=47.319	M1(1%), M2(1%), M8(1%)	370, 372, 373, 378, 380, 385, 389, 391	370, 372, 373, 374, 378, 380, 385, 386, 389, 391	0.39806
CSF2RA	CSF2RA_cluster_CSF2RA	4	M0:-2852.928 | M1:-2806.691 | M2:-2783.059 | M7:-2806.750 | M8:-2783.090	M0 vs M1: 2ΔlnL=92.475; M1 vs M2: 2ΔlnL=47.263; M7 vs M8: 2ΔlnL=47.320	M1(1%), M2(1%), M8(1%)	370, 372, 373, 378, 380, 385, 389, 391	370, 372, 373, 374, 378, 380, 385, 386, 389, 391	0.39806
CSF2RA	CSF2RA_cluster_CSF2RA	5	M0:-2852.928 | M1:-2806.691 | M2:-2783.059 | M7:-2806.750 | M8:-2783.090	M0 vs M1: 2ΔlnL=92.475; M1 vs M2: 2ΔlnL=47.263; M7 vs M8: 2ΔlnL=47.319	M1(1%), M2(1%), M8(1%)	370, 372, 373, 378, 380, 385, 389, 391	370, 372, 373, 374, 378, 380, 385, 386, 389, 391	0.39806
CSF2RA	CSF2RA_cluster_CSF2RA	6	M0:-2817.464 | M1:-2771.690 | M2:-2745.375 | M7:-2771.734 | M8:-2745.398	M0 vs M1: 2ΔlnL=91.549; M1 vs M2: 2ΔlnL=52.630; M7 vs M8: 2ΔlnL=52.671	M1(1%), M2(1%), M8(1%)	370, 372, 373, 378, 380, 385, 386, 389, 391	370, 372, 373, 374, 378, 380, 385, 386, 389, 391	0.40197
CT45A	CT45A_cluster_CT45A3	1	M0:-1224.650 | M1:-1224.997 | M2:-1224.501 | M7:-1224.997 | M8:-1224.501	M0 vs M1: 2ΔlnL=-0.694; M1 vs M2: 2ΔlnL=0.993; M7 vs M8: 2ΔlnL=0.993	None			1.23489
CT45A	CT45A_cluster_CT45A3	2	M0:-1389.598 | M1:-1386.109 | M2:-1377.891 | M7:-1386.114 | M8:-1377.893	M0 vs M1: 2ΔlnL=6.979; M1 vs M2: 2ΔlnL=16.436; M7 vs M8: 2ΔlnL=16.442	M1(1%), M2(1%), M8(1%)	62, 128	59, 62, 86, 128, 130, 139, 173	1.30863
CT45A	CT45A_cluster_CT45A3	3	M0:-1327.724 | M1:-1326.879 | M2:-1319.536 | M7:-1326.994 | M8:-1319.538	M0 vs M1: 2ΔlnL=1.689; M1 vs M2: 2ΔlnL=14.685; M7 vs M8: 2ΔlnL=14.913	M2(1%), M8(1%)	59, 86, 139	59, 63, 86, 128, 139, 155, 173	1.4756
CT45A	CT45A_cluster_CT45A3	4	M0:-1407.642 | M1:-1405.019 | M2:-1397.236 | M7:-1406.620 | M8:-1397.238	M0 vs M1: 2ΔlnL=5.247; M1 vs M2: 2ΔlnL=15.565; M7 vs M8: 2ΔlnL=18.764	M1(5%), M2(1%), M8(1%)	62, 128	59, 62, 86, 128, 130, 139, 173	1.32595
CT45A	CT45A_cluster_CT45A3	5	M0:-1410.945 | M1:-1408.135 | M2:-1400.280 | M7:-1411.815 | M8:-1400.282	M0 vs M1: 2ΔlnL=5.620; M1 vs M2: 2ΔlnL=15.710; M7 vs M8: 2ΔlnL=23.067	M1(5%), M2(1%), M8(1%)	62, 128	59, 62, 86, 128, 130, 139, 173	1.3374
CT45A	CT45A_cluster_CT45A3	6	M0:-1302.972 | M1:-1302.368 | M2:-1299.544 | M7:-1303.233 | M8:-1299.545	M0 vs M1: 2ΔlnL=1.209; M1 vs M2: 2ΔlnL=5.646; M7 vs M8: 2ΔlnL=7.375	M8(5%)			1.18781
CT47	CT47_cluster_CT47A4	1	M0:-1627.922 | M1:-1627.227 | M2:-1627.227 | M7:-1627.265 | M8:-1627.227	M0 vs M1: 2ΔlnL=1.389; M1 vs M2: 2ΔlnL=0.000; M7 vs M8: 2ΔlnL=0.076	None			0.71186
CT47	CT47_cluster_CT47A4	2	M0:-1603.024 | M1:-1601.940 | M2:-1601.906 | M7:-1601.942 | M8:-1601.906	M0 vs M1: 2ΔlnL=2.169; M1 vs M2: 2ΔlnL=0.068; M7 vs M8: 2ΔlnL=0.071	None			0.70166
CT47	CT47_cluster_CT47A4	3	M0:-1598.582 | M1:-1597.527 | M2:-1597.472 | M7:-1597.539 | M8:-1597.482	M0 vs M1: 2ΔlnL=2.111; M1 vs M2: 2ΔlnL=0.109; M7 vs M8: 2ΔlnL=0.115	None			0.71977
CT47	CT47_cluster_CT47A4	4	M0:-1641.666 | M1:-1641.256 | M2:-1641.256 | M7:-1641.253 | M8:-1641.243	M0 vs M1: 2ΔlnL=0.819; M1 vs M2: 2ΔlnL=0.000; M7 vs M8: 2ΔlnL=0.021	None			0.68544
CT47	CT47_cluster_CT47A4	5	M0:-1616.625 | M1:-1615.808 | M2:-1615.808 | M7:-1615.810 | M8:-1615.808	M0 vs M1: 2ΔlnL=1.633; M1 vs M2: 2ΔlnL=0.000; M7 vs M8: 2ΔlnL=0.004	None			0.67564
CT47	CT47_cluster_CT47A4	6	M0:-1603.024 | M1:-1601.940 | M2:-1601.906 | M7:-1601.942 | M8:-1601.910	M0 vs M1: 2ΔlnL=2.169; M1 vs M2: 2ΔlnL=0.068; M7 vs M8: 2ΔlnL=0.063	None			0.70165
CT47	CT47_cluster_CT47B1	1	M0:-1269.064 | M1:-1268.525 | M2:-1268.329 | M7:-1268.529 | M8:-1268.329	M0 vs M1: 2ΔlnL=1.077; M1 vs M2: 2ΔlnL=0.393; M7 vs M8: 2ΔlnL=0.399	None			0.63219
CT47	CT47_cluster_CT47B1	2	M0:-1269.064 | M1:-1268.525 | M2:-1268.329 | M7:-1268.529 | M8:-1268.329	M0 vs M1: 2ΔlnL=1.077; M1 vs M2: 2ΔlnL=0.393; M7 vs M8: 2ΔlnL=0.399	None			0.63219
CT47	CT47_cluster_CT47B1	3	M0:-1269.064 | M1:-1268.525 | M2:-1268.329 | M7:-1268.529 | M8:-1268.329	M0 vs M1: 2ΔlnL=1.077; M1 vs M2: 2ΔlnL=0.393; M7 vs M8: 2ΔlnL=0.399	None			0.63219
CT47	CT47_cluster_CT47B1	4	M0:-1269.064 | M1:-1268.525 | M2:-1268.329 | M7:-1268.529 | M8:-1268.329	M0 vs M1: 2ΔlnL=1.077; M1 vs M2: 2ΔlnL=0.393; M7 vs M8: 2ΔlnL=0.399	None			0.63219
CT47	CT47_cluster_CT47B1	5	M0:-1269.064 | M1:-1268.525 | M2:-1268.329 | M7:-1268.529 | M8:-1268.329	M0 vs M1: 2ΔlnL=1.077; M1 vs M2: 2ΔlnL=0.393; M7 vs M8: 2ΔlnL=0.399	None			0.63219
CT47	CT47_cluster_CT47B1	6	M0:-1269.064 | M1:-1268.525 | M2:-1268.329 | M7:-1268.529 | M8:-1268.329	M0 vs M1: 2ΔlnL=1.077; M1 vs M2: 2ΔlnL=0.393; M7 vs M8: 2ΔlnL=0.399	None			0.63219
CT47	CT47_cluster_CT47C1	1	M0:-1537.395 | M1:-1537.275 | M2:-1535.111 | M7:-1537.312 | M8:-1535.113	M0 vs M1: 2ΔlnL=0.239; M1 vs M2: 2ΔlnL=4.329; M7 vs M8: 2ΔlnL=4.399	None			0.72384
CT47	CT47_cluster_CT47C1	2	M0:-1537.395 | M1:-1537.275 | M2:-1535.111 | M7:-1537.312 | M8:-1535.113	M0 vs M1: 2ΔlnL=0.239; M1 vs M2: 2ΔlnL=4.329; M7 vs M8: 2ΔlnL=4.399	None			0.72383
CT47	CT47_cluster_CT47C1	3	M0:-1537.395 | M1:-1537.275 | M2:-1535.111 | M7:-1537.312 | M8:-1535.113	M0 vs M1: 2ΔlnL=0.239; M1 vs M2: 2ΔlnL=4.329; M7 vs M8: 2ΔlnL=4.399	None			0.72383
CT47	CT47_cluster_CT47C1	4	M0:-1537.395 | M1:-1537.275 | M2:-1535.111 | M7:-1537.312 | M8:-1535.113	M0 vs M1: 2ΔlnL=0.239; M1 vs M2: 2ΔlnL=4.329; M7 vs M8: 2ΔlnL=4.399	None			0.72383
CT47	CT47_cluster_CT47C1	5	M0:-1537.395 | M1:-1537.275 | M2:-1535.111 | M7:-1537.312 | M8:-1535.113	M0 vs M1: 2ΔlnL=0.239; M1 vs M2: 2ΔlnL=4.329; M7 vs M8: 2ΔlnL=4.399	None			0.72383
CT47	CT47_cluster_CT47C1	6	M0:-1537.395 | M1:-1537.275 | M2:-1535.111 | M7:-1537.312 | M8:-1537.315	M0 vs M1: 2ΔlnL=0.239; M1 vs M2: 2ΔlnL=4.329; M7 vs M8: 2ΔlnL=-0.005	None			0.72385
CT47	CT47_cluster_CT47C1_2	1	M0:-1087.942 | M1:-1087.942 | M2:-1087.942 | M7:-1087.942 | M8:-1087.942	M0 vs M1: 2ΔlnL=0.000; M1 vs M2: 2ΔlnL=0.000; M7 vs M8: 2ΔlnL=0.000	None			0.52663
CT47	CT47_cluster_CT47C1_2	2	M0:-1087.942 | M1:-1087.942 | M2:-1087.942 | M7:-1087.942 | M8:-1087.942	M0 vs M1: 2ΔlnL=0.000; M1 vs M2: 2ΔlnL=0.000; M7 vs M8: 2ΔlnL=0.000	None			0.50627
CT47	CT47_cluster_CT47C1_2	3	M0:-1087.942 | M1:-1087.942 | M2:-1087.942 | M7:-1087.942 | M8:-1087.942	M0 vs M1: 2ΔlnL=0.000; M1 vs M2: 2ΔlnL=0.000; M7 vs M8: 2ΔlnL=0.000	None			0.53191
CT47	CT47_cluster_CT47C1_2	4	M0:-1087.942 | M1:-1087.942 | M2:-1087.942 | M7:-1087.942 | M8:-1087.942	M0 vs M1: 2ΔlnL=0.000; M1 vs M2: 2ΔlnL=0.000; M7 vs M8: 2ΔlnL=0.000	None			0.55977
CT47	CT47_cluster_CT47C1_2	5	M0:-1087.942 | M1:-1087.942 | M2:-1087.942 | M7:-1087.942 | M8:-1087.942	M0 vs M1: 2ΔlnL=0.000; M1 vs M2: 2ΔlnL=0.000; M7 vs M8: 2ΔlnL=0.000	None			0.5276
CT47	CT47_cluster_CT47C1_2	6	M0:-1087.942 | M1:-1087.942 | M2:-1087.942 | M7:-1087.942 | M8:-1087.942	M0 vs M1: 2ΔlnL=0.000; M1 vs M2: 2ΔlnL=0.000; M7 vs M8: 2ΔlnL=0.000	None			0.55751
CT47	CT47_cluster_PanPan_PanTro_cluster1	1	M0:-907.399 | M1:-902.203 | M2:-883.212 | M7:-902.211 | M8:-883.212	M0 vs M1: 2ΔlnL=10.394; M1 vs M2: 2ΔlnL=37.982; M7 vs M8: 2ΔlnL=37.998	M1(1%), M2(1%), M8(1%)	200, 205, 209, 211, 212	200, 203, 205, 209, 211, 212	0.66455
CT47	CT47_cluster_PanPan_PanTro_cluster1	2	M0:-907.399 | M1:-902.203 | M2:-883.212 | M7:-902.211 | M8:-883.212	M0 vs M1: 2ΔlnL=10.394; M1 vs M2: 2ΔlnL=37.982; M7 vs M8: 2ΔlnL=37.998	M1(1%), M2(1%), M8(1%)	200, 205, 209, 211, 212	200, 203, 205, 209, 211, 212	0.66455
CT47	CT47_cluster_PanPan_PanTro_cluster1	3	M0:-907.399 | M1:-902.203 | M2:-883.212 | M7:-902.211 | M8:-883.212	M0 vs M1: 2ΔlnL=10.394; M1 vs M2: 2ΔlnL=37.982; M7 vs M8: 2ΔlnL=37.998	M1(1%), M2(1%), M8(1%)	200, 205, 209, 211, 212	200, 203, 205, 209, 211, 212	0.66455
CT47	CT47_cluster_PanPan_PanTro_cluster1	4	M0:-907.399 | M1:-902.203 | M2:-883.212 | M7:-902.211 | M8:-883.212	M0 vs M1: 2ΔlnL=10.394; M1 vs M2: 2ΔlnL=37.982; M7 vs M8: 2ΔlnL=37.998	M1(1%), M2(1%), M8(1%)	200, 205, 209, 211, 212	200, 203, 205, 209, 211, 212	0.66455
CT47	CT47_cluster_PanPan_PanTro_cluster1	5	M0:-907.399 | M1:-902.203 | M2:-883.212 | M7:-902.211 | M8:-883.212	M0 vs M1: 2ΔlnL=10.394; M1 vs M2: 2ΔlnL=37.982; M7 vs M8: 2ΔlnL=37.997	M1(1%), M2(1%), M8(1%)	200, 205, 209, 211, 212	200, 203, 205, 209, 211, 212	0.66455
CT47	CT47_cluster_PanPan_PanTro_cluster1	6	M0:-907.399 | M1:-902.203 | M2:-883.212 | M7:-902.211 | M8:-883.212	M0 vs M1: 2ΔlnL=10.394; M1 vs M2: 2ΔlnL=37.982; M7 vs M8: 2ΔlnL=37.998	M1(1%), M2(1%), M8(1%)	200, 205, 209, 211, 212	200, 203, 205, 209, 211, 212	0.66455
CT47	CT47_cluster_PonAbe_PonPyg_cluster1	1	M0:-1050.584 | M1:-1048.565 | M2:-1045.215 | M7:-1048.583 | M8:-1044.619	M0 vs M1: 2ΔlnL=4.039; M1 vs M2: 2ΔlnL=6.700; M7 vs M8: 2ΔlnL=7.930	M1(5%), M2(5%), M8(5%)			0.20315
CT47	CT47_cluster_PonAbe_PonPyg_cluster1	2	M0:-1050.584 | M1:-1048.565 | M2:-1045.349 | M7:-1048.583 | M8:-1045.222	M0 vs M1: 2ΔlnL=4.039; M1 vs M2: 2ΔlnL=6.433; M7 vs M8: 2ΔlnL=6.722	M1(5%), M2(5%), M8(5%)			0.20315
CT47	CT47_cluster_PonAbe_PonPyg_cluster1	3	M0:-1050.584 | M1:-1048.565 | M2:-1045.344 | M7:-1048.583 | M8:-1045.098	M0 vs M1: 2ΔlnL=4.039; M1 vs M2: 2ΔlnL=6.441; M7 vs M8: 2ΔlnL=6.971	M1(5%), M2(5%), M8(5%)			0.20315
CT47	CT47_cluster_PonAbe_PonPyg_cluster1	4	M0:-1050.584 | M1:-1048.565 | M2:-1044.585 | M7:-1048.583 | M8:-1045.320	M0 vs M1: 2ΔlnL=4.039; M1 vs M2: 2ΔlnL=7.960; M7 vs M8: 2ΔlnL=6.527	M1(5%), M2(5%), M8(5%)			0.20315
CT47	CT47_cluster_PonAbe_PonPyg_cluster1	5	M0:-1050.584 | M1:-1048.565 | M2:-1044.589 | M7:-1048.583 | M8:-1044.586	M0 vs M1: 2ΔlnL=4.039; M1 vs M2: 2ΔlnL=7.953; M7 vs M8: 2ΔlnL=7.995	M1(5%), M2(5%), M8(5%)			0.20315
CT47	CT47_cluster_PonAbe_PonPyg_cluster1	6	M0:-1050.584 | M1:-1048.565 | M2:-1044.617 | M7:-1048.583 | M8:-1044.649	M0 vs M1: 2ΔlnL=4.039; M1 vs M2: 2ΔlnL=7.897; M7 vs M8: 2ΔlnL=7.869	M1(5%), M2(5%), M8(5%)			0.20315
CT47	CT47_cluster_PonAbe_PonPyg_cluster2	1	M0:-1068.000 | M1:-1067.999 | M2:-1067.999 | M7:-1067.999 | M8:-1067.999	M0 vs M1: 2ΔlnL=0.002; M1 vs M2: 2ΔlnL=0.000; M7 vs M8: 2ΔlnL=-0.000	None			0.0001
CT47	CT47_cluster_PonAbe_PonPyg_cluster2	2	M0:-1068.000 | M1:-1067.999 | M2:-1067.999 | M7:-1067.999 | M8:-1067.999	M0 vs M1: 2ΔlnL=0.002; M1 vs M2: 2ΔlnL=0.000; M7 vs M8: 2ΔlnL=-0.000	None			0.0001
CT47	CT47_cluster_PonAbe_PonPyg_cluster2	3	M0:-1068.000 | M1:-1068.046 | M2:-1067.999 | M7:-1067.999 | M8:-1067.999	M0 vs M1: 2ΔlnL=-0.091; M1 vs M2: 2ΔlnL=0.093; M7 vs M8: 2ΔlnL=-0.000	None			0.0001
CT47	CT47_cluster_PonAbe_PonPyg_cluster2	4	M0:-1068.298 | M1:-1067.999 | M2:-1068.059 | M7:-1068.048 | M8:-1067.999	M0 vs M1: 2ΔlnL=0.598; M1 vs M2: 2ΔlnL=-0.120; M7 vs M8: 2ΔlnL=0.096	None			0.0001
CT47	CT47_cluster_PonAbe_PonPyg_cluster2	5	M0:-1068.000 | M1:-1067.999 | M2:-1067.999 | M7:-1067.999 | M8:-1067.999	M0 vs M1: 2ΔlnL=0.002; M1 vs M2: 2ΔlnL=0.000; M7 vs M8: 2ΔlnL=-0.000	None			0.0001
CT47	CT47_cluster_PonAbe_PonPyg_cluster2	6	M0:-1068.000 | M1:-1067.999 | M2:-1068.003 | M7:-1067.999 | M8:-1067.999	M0 vs M1: 2ΔlnL=0.002; M1 vs M2: 2ΔlnL=-0.008; M7 vs M8: 2ΔlnL=-0.000	None			0.0001
CXorf49	CXorf49_cluster_CXorf49	1	M0:-4920.769 | M1:-4838.900 | M2:-4824.234 | M7:-4840.476 | M8:-4824.892	M0 vs M1: 2ΔlnL=163.737; M1 vs M2: 2ΔlnL=29.332; M7 vs M8: 2ΔlnL=31.167	M1(1%), M2(1%), M8(1%)	33, 198, 219, 275, 476	4, 24, 25, 33, 43, 48, 133, 145, 198, 205, 216, 219, 227, 239, 240, 250, 273, 275, 297, 298, 305, 312, 325, 327, 341, 348, 404, 405, 476, 486	0.74144
CXorf49	CXorf49_cluster_CXorf49	2	M0:-5498.065 | M1:-5379.987 | M2:-5341.737 | M7:-5380.996 | M8:-5342.160	M0 vs M1: 2ΔlnL=236.155; M1 vs M2: 2ΔlnL=76.501; M7 vs M8: 2ΔlnL=77.673	M1(1%), M2(1%), M8(1%)	33, 45, 48, 133, 198, 219, 233, 275, 305, 312, 476, 486	33, 34, 45, 48, 133, 145, 198, 219, 233, 275, 305, 312, 476, 486	0.74747
CXorf49	CXorf49_cluster_CXorf49	3	M0:-4691.129 | M1:-4556.007 | M2:-4492.996 | M7:-4560.001 | M8:-4494.152	M0 vs M1: 2ΔlnL=270.245; M1 vs M2: 2ΔlnL=126.021; M7 vs M8: 2ΔlnL=131.697	M1(1%), M2(1%), M8(1%)	25, 33, 34, 45, 48, 133, 145, 157, 166, 197, 205, 227, 233, 275, 279, 303, 312, 324, 327, 425, 450, 476, 482, 486	21, 25, 27, 33, 34, 37, 45, 47, 48, 100, 110, 133, 142, 145, 157, 161, 162, 166, 197, 205, 227, 230, 233, 275, 279, 288, 297, 303, 312, 324, 327, 346, 349, 408, 425, 436, 450, 476, 482, 485, 486	0.73976
CXorf49	CXorf49_cluster_CXorf49	4	M0:-5151.645 | M1:-5085.655 | M2:-5071.919 | M7:-5085.782 | M8:-5071.926	M0 vs M1: 2ΔlnL=131.980; M1 vs M2: 2ΔlnL=27.471; M7 vs M8: 2ΔlnL=27.710	M1(1%), M2(1%), M8(1%)	272, 286, 358	219, 272, 275, 286, 305, 358, 486	0.74934
CXorf49	CXorf49_cluster_CXorf49	5	M0:-5589.149 | M1:-5411.297 | M2:-5371.238 | M7:-5411.632 | M8:-5371.404	M0 vs M1: 2ΔlnL=355.705; M1 vs M2: 2ΔlnL=80.117; M7 vs M8: 2ΔlnL=80.455	M1(1%), M2(1%), M8(1%)	34, 44, 45, 48, 133, 198, 216, 218, 219, 250, 272, 275, 286, 297, 298, 305, 312, 325, 348, 354, 358, 404, 405, 486	4, 6, 15, 16, 20, 21, 24, 25, 33, 34, 35, 36, 43, 44, 45, 48, 58, 63, 78, 91, 92, 105, 107, 110, 127, 128, 129, 133, 139, 141, 144, 145, 149, 157, 161, 166, 167, 170, 180, 183, 198, 213, 216, 218, 219, 233, 239, 240, 245, 250, 252, 254, 259, 262, 272, 273, 274, 275, 282, 286, 287, 297, 298, 300, 305, 306, 307, 312, 313, 317, 320, 321, 324, 325, 326, 327, 333, 341, 348, 352, 353, 354, 358, 361, 362, 402, 404, 405, 408, 413, 416, 425, 426, 430, 434, 435, 437, 438, 450, 476, 485, 486	0.71889
CXorf49	CXorf49_cluster_CXorf49	6	M0:-4871.849 | M1:-4818.332 | M2:-4793.621 | M7:-4819.095 | M8:-4794.054	M0 vs M1: 2ΔlnL=107.035; M1 vs M2: 2ΔlnL=49.420; M7 vs M8: 2ΔlnL=50.082	M1(1%), M2(1%), M8(1%)	33, 133, 275, 450, 476, 486	33, 34, 45, 48, 133, 142, 240, 275, 425, 450, 476, 486	0.74311
CXorf49	CXorf49_cluster_PanPan_PanTro_cluster1	1	M0:-1575.836 | M1:-1541.032 | M2:-1488.201 | M7:-1541.316 | M8:-1488.201	M0 vs M1: 2ΔlnL=69.609; M1 vs M2: 2ΔlnL=105.661; M7 vs M8: 2ΔlnL=106.230	M1(1%), M2(1%), M8(1%)	3, 6, 8, 9, 10, 12, 13, 14, 15, 19, 20, 23, 24, 25, 26, 28, 30, 31, 32, 33, 34, 36, 38, 39, 225, 226, 227, 228, 229, 231, 232, 234, 236, 237, 238, 239, 240, 243, 244, 245, 246, 247, 248, 249, 252, 253, 254, 257, 261, 262, 263, 264, 269	3, 6, 8, 9, 10, 12, 13, 14, 15, 19, 20, 23, 24, 25, 26, 28, 30, 31, 32, 33, 34, 35, 36, 38, 39, 225, 226, 227, 228, 229, 231, 232, 234, 236, 237, 238, 239, 240, 243, 244, 245, 246, 247, 248, 249, 252, 253, 254, 257, 261, 262, 263, 264, 269	0.62603
CXorf49	CXorf49_cluster_PanPan_PanTro_cluster1	2	M0:-1348.452 | M1:-1328.270 | M2:-1287.425 | M7:-1328.468 | M8:-1287.425	M0 vs M1: 2ΔlnL=40.364; M1 vs M2: 2ΔlnL=81.690; M7 vs M8: 2ΔlnL=82.086	M1(1%), M2(1%), M8(1%)	6, 8, 9, 10, 12, 15, 19, 20, 23, 24, 25, 26, 28, 30, 31, 32, 33, 34, 36, 38, 39	6, 8, 9, 10, 12, 15, 19, 20, 23, 24, 25, 26, 28, 30, 31, 32, 33, 34, 36, 38, 39	0.59787
CXorf49	CXorf49_cluster_PanPan_PanTro_cluster1	3	M0:-1575.836 | M1:-1541.032 | M2:-1488.201 | M7:-1541.316 | M8:-1488.201	M0 vs M1: 2ΔlnL=69.609; M1 vs M2: 2ΔlnL=105.661; M7 vs M8: 2ΔlnL=106.230	M1(1%), M2(1%), M8(1%)	3, 6, 8, 9, 10, 12, 13, 14, 15, 19, 20, 23, 24, 25, 26, 28, 30, 31, 32, 33, 34, 36, 38, 39, 225, 226, 227, 228, 229, 231, 232, 234, 236, 237, 238, 239, 240, 243, 244, 245, 246, 247, 248, 249, 252, 253, 254, 257, 261, 262, 263, 264, 269	3, 6, 8, 9, 10, 12, 13, 14, 15, 19, 20, 23, 24, 25, 26, 28, 30, 31, 32, 33, 34, 35, 36, 38, 39, 225, 226, 227, 228, 229, 231, 232, 234, 236, 237, 238, 239, 240, 243, 244, 245, 246, 247, 248, 249, 252, 253, 254, 257, 261, 262, 263, 264, 269	0.62603
CXorf49	CXorf49_cluster_PanPan_PanTro_cluster1	4	M0:-1348.452 | M1:-1328.270 | M2:-1287.425 | M7:-1328.468 | M8:-1287.425	M0 vs M1: 2ΔlnL=40.364; M1 vs M2: 2ΔlnL=81.690; M7 vs M8: 2ΔlnL=82.086	M1(1%), M2(1%), M8(1%)	6, 8, 9, 10, 12, 15, 19, 20, 23, 24, 25, 26, 28, 30, 31, 32, 33, 34, 36, 38, 39	6, 8, 9, 10, 12, 15, 19, 20, 23, 24, 25, 26, 28, 30, 31, 32, 33, 34, 36, 38, 39	0.59787
CXorf49	CXorf49_cluster_PanPan_PanTro_cluster1	5	M0:-1348.452 | M1:-1328.270 | M2:-1287.425 | M7:-1328.468 | M8:-1287.425	M0 vs M1: 2ΔlnL=40.364; M1 vs M2: 2ΔlnL=81.690; M7 vs M8: 2ΔlnL=82.086	M1(1%), M2(1%), M8(1%)	6, 8, 9, 10, 12, 15, 19, 20, 23, 24, 25, 26, 28, 30, 31, 32, 33, 34, 36, 38, 39	6, 8, 9, 10, 12, 15, 19, 20, 23, 24, 25, 26, 28, 30, 31, 32, 33, 34, 36, 38, 39	0.59787
CXorf49	CXorf49_cluster_PanPan_PanTro_cluster1	6	M0:-1348.452 | M1:-1328.270 | M2:-1287.425 | M7:-1328.468 | M8:-1287.425	M0 vs M1: 2ΔlnL=40.364; M1 vs M2: 2ΔlnL=81.690; M7 vs M8: 2ΔlnL=82.086	M1(1%), M2(1%), M8(1%)	6, 8, 9, 10, 12, 15, 19, 20, 23, 24, 25, 26, 28, 30, 31, 32, 33, 34, 36, 38, 39	6, 8, 9, 10, 12, 15, 19, 20, 23, 24, 25, 26, 28, 30, 31, 32, 33, 34, 36, 38, 39	0.59787
CXorf51	CXorf51_cluster_CXorf51B	1	M0:-658.651 | M1:-658.686 | M2:-655.246 | M7:-659.101 | M8:-655.247	M0 vs M1: 2ΔlnL=-0.071; M1 vs M2: 2ΔlnL=6.880; M7 vs M8: 2ΔlnL=7.708	M2(5%), M8(5%)		21, 106	1.35594
CXorf51	CXorf51_cluster_CXorf51B	2	M0:-658.651 | M1:-658.686 | M2:-655.246 | M7:-659.101 | M8:-655.247	M0 vs M1: 2ΔlnL=-0.071; M1 vs M2: 2ΔlnL=6.880; M7 vs M8: 2ΔlnL=7.708	M2(5%), M8(5%)		21, 106	1.35594
CXorf51	CXorf51_cluster_CXorf51B	3	M0:-660.098 | M1:-660.278 | M2:-657.452 | M7:-660.475 | M8:-657.453	M0 vs M1: 2ΔlnL=-0.362; M1 vs M2: 2ΔlnL=5.653; M7 vs M8: 2ΔlnL=6.045	M8(5%)			1.32116
CXorf51	CXorf51_cluster_CXorf51B	4	M0:-665.250 | M1:-665.507 | M2:-662.247 | M7:-665.775 | M8:-662.248	M0 vs M1: 2ΔlnL=-0.513; M1 vs M2: 2ΔlnL=6.519; M7 vs M8: 2ΔlnL=7.054	M2(5%), M8(5%)		21, 106	1.38639
CXorf51	CXorf51_cluster_CXorf51B	5	M0:-653.517 | M1:-653.510 | M2:-650.541 | M7:-653.830 | M8:-650.541	M0 vs M1: 2ΔlnL=0.014; M1 vs M2: 2ΔlnL=5.939; M7 vs M8: 2ΔlnL=6.578	M8(5%)			1.29084
CXorf51	CXorf51_cluster_CXorf51B	6	M0:-653.517 | M1:-653.510 | M2:-650.541 | M7:-653.830 | M8:-650.541	M0 vs M1: 2ΔlnL=0.014; M1 vs M2: 2ΔlnL=5.939; M7 vs M8: 2ΔlnL=6.578	M8(5%)			1.29084
DMRTC1	DMRTC1_cluster_DMRTC1	1	M0:-796.871 | M1:-796.859 | M2:-796.816 | M7:-796.960 | M8:-797.243	M0 vs M1: 2ΔlnL=0.025; M1 vs M2: 2ΔlnL=0.085; M7 vs M8: 2ΔlnL=-0.567	None			0.53764
DMRTC1	DMRTC1_cluster_DMRTC1	2	M0:-796.871 | M1:-796.816 | M2:-796.816 | M7:-796.818 | M8:-796.818	M0 vs M1: 2ΔlnL=0.109; M1 vs M2: 2ΔlnL=-0.000; M7 vs M8: 2ΔlnL=-0.000	None			0.53741
DMRTC1	DMRTC1_cluster_DMRTC1	3	M0:-796.871 | M1:-796.816 | M2:-796.816 | M7:-796.818 | M8:-797.154	M0 vs M1: 2ΔlnL=0.110; M1 vs M2: 2ΔlnL=0.000; M7 vs M8: 2ΔlnL=-0.672	None			0.53824
DMRTC1	DMRTC1_cluster_DMRTC1	4	M0:-796.871 | M1:-796.994 | M2:-797.329 | M7:-797.375 | M8:-797.227	M0 vs M1: 2ΔlnL=-0.246; M1 vs M2: 2ΔlnL=-0.670; M7 vs M8: 2ΔlnL=0.297	None			0.53544
DMRTC1	DMRTC1_cluster_DMRTC1	5	M0:-796.871 | M1:-796.816 | M2:-796.816 | M7:-796.818 | M8:-797.048	M0 vs M1: 2ΔlnL=0.109; M1 vs M2: 2ΔlnL=0.000; M7 vs M8: 2ΔlnL=-0.461	None			0.5368
DMRTC1	DMRTC1_cluster_DMRTC1	6	M0:-797.008 | M1:-797.356 | M2:-797.400 | M7:-796.818 | M8:-796.818	M0 vs M1: 2ΔlnL=-0.697; M1 vs M2: 2ΔlnL=-0.088; M7 vs M8: 2ΔlnL=0.000	None			0.53578
DMRTC1	DMRTC1_cluster_DMRTC1_2	1	M0:-940.697 | M1:-940.697 | M2:-940.697 | M7:-940.697 | M8:-940.697	M0 vs M1: 2ΔlnL=0.000; M1 vs M2: 2ΔlnL=0.000; M7 vs M8: 2ΔlnL=0.000	None			0.52715
DMRTC1	DMRTC1_cluster_DMRTC1_2	2	M0:-940.697 | M1:-940.697 | M2:-940.697 | M7:-940.697 | M8:-940.697	M0 vs M1: 2ΔlnL=0.000; M1 vs M2: 2ΔlnL=0.000; M7 vs M8: 2ΔlnL=0.000	None			0.53781
DMRTC1	DMRTC1_cluster_DMRTC1_2	3	M0:-940.697 | M1:-940.697 | M2:-940.697 | M7:-940.697 | M8:-940.697	M0 vs M1: 2ΔlnL=0.000; M1 vs M2: 2ΔlnL=0.000; M7 vs M8: 2ΔlnL=0.000	None			0.46129
DMRTC1	DMRTC1_cluster_DMRTC1_2	4	M0:-940.697 | M1:-940.697 | M2:-940.697 | M7:-940.697 | M8:-940.697	M0 vs M1: 2ΔlnL=0.000; M1 vs M2: 2ΔlnL=0.000; M7 vs M8: 2ΔlnL=0.000	None			0.46715
DMRTC1	DMRTC1_cluster_DMRTC1_2	5	M0:-940.697 | M1:-940.697 | M2:-940.697 | M7:-940.697 | M8:-940.697	M0 vs M1: 2ΔlnL=0.000; M1 vs M2: 2ΔlnL=0.000; M7 vs M8: 2ΔlnL=0.000	None			0.52726
DMRTC1	DMRTC1_cluster_DMRTC1_2	6	M0:-940.697 | M1:-940.697 | M2:-940.697 | M7:-940.697 | M8:-940.697	M0 vs M1: 2ΔlnL=0.000; M1 vs M2: 2ΔlnL=0.000; M7 vs M8: 2ΔlnL=0.000	None			0.48093
EOLA	EOLA_cluster_EOLA1	1	M0:-1076.458 | M1:-1051.217 | M2:-1014.734 | M7:-1051.322 | M8:-1014.735	M0 vs M1: 2ΔlnL=50.484; M1 vs M2: 2ΔlnL=72.965; M7 vs M8: 2ΔlnL=73.174	M1(1%), M2(1%), M8(1%)	2, 3, 5, 10, 11, 12, 13, 14, 15, 16, 18, 21, 22, 23, 24, 25, 27, 29, 32, 178, 179, 180, 181, 183, 184, 186, 188	2, 3, 5, 6, 10, 11, 12, 13, 14, 15, 16, 18, 21, 22, 23, 24, 25, 27, 29, 32, 178, 179, 180, 181, 183, 184, 186, 188	0.6117
EOLA	EOLA_cluster_EOLA1	2	M0:-1076.458 | M1:-1051.217 | M2:-1014.734 | M7:-1051.322 | M8:-1014.735	M0 vs M1: 2ΔlnL=50.484; M1 vs M2: 2ΔlnL=72.965; M7 vs M8: 2ΔlnL=73.174	M1(1%), M2(1%), M8(1%)	2, 3, 5, 10, 11, 12, 13, 14, 15, 16, 18, 21, 22, 23, 24, 25, 27, 29, 32, 178, 179, 180, 181, 183, 184, 186, 188	2, 3, 5, 6, 10, 11, 12, 13, 14, 15, 16, 18, 21, 22, 23, 24, 25, 27, 29, 32, 178, 179, 180, 181, 183, 184, 186, 188	0.6117
EOLA	EOLA_cluster_EOLA1	3	M0:-1074.398 | M1:-1049.461 | M2:-1009.968 | M7:-1049.583 | M8:-1009.968	M0 vs M1: 2ΔlnL=49.875; M1 vs M2: 2ΔlnL=78.986; M7 vs M8: 2ΔlnL=79.229	M1(1%), M2(1%), M8(1%)	2, 3, 5, 6, 10, 11, 12, 13, 14, 15, 16, 17, 18, 21, 22, 23, 24, 25, 27, 29, 32, 33, 178, 179, 180, 181, 183, 184, 186, 188	2, 3, 5, 6, 10, 11, 12, 13, 14, 15, 16, 17, 18, 21, 22, 23, 24, 25, 27, 29, 32, 33, 178, 179, 180, 181, 183, 184, 186, 188	0.63432
EOLA	EOLA_cluster_EOLA1	4	M0:-1076.458 | M1:-1051.217 | M2:-1014.734 | M7:-1052.119 | M8:-1014.735	M0 vs M1: 2ΔlnL=50.484; M1 vs M2: 2ΔlnL=72.965; M7 vs M8: 2ΔlnL=74.768	M1(1%), M2(1%), M8(1%)	2, 3, 5, 10, 11, 12, 13, 14, 15, 16, 18, 21, 22, 23, 24, 25, 27, 29, 32, 178, 179, 180, 181, 183, 184, 186, 188	2, 3, 5, 6, 10, 11, 12, 13, 14, 15, 16, 18, 21, 22, 23, 24, 25, 27, 29, 32, 178, 179, 180, 181, 183, 184, 186, 188	0.6117
EOLA	EOLA_cluster_EOLA1	5	M0:-1076.458 | M1:-1051.217 | M2:-1014.734 | M7:-1051.322 | M8:-1014.735	M0 vs M1: 2ΔlnL=50.484; M1 vs M2: 2ΔlnL=72.965; M7 vs M8: 2ΔlnL=73.174	M1(1%), M2(1%), M8(1%)	2, 3, 5, 10, 11, 12, 13, 14, 15, 16, 18, 21, 22, 23, 24, 25, 27, 29, 32, 178, 179, 180, 181, 183, 184, 186, 188	2, 3, 5, 6, 10, 11, 12, 13, 14, 15, 16, 18, 21, 22, 23, 24, 25, 27, 29, 32, 178, 179, 180, 181, 183, 184, 186, 188	0.6117
EOLA	EOLA_cluster_EOLA1	6	M0:-1074.398 | M1:-1049.461 | M2:-1009.968 | M7:-1050.308 | M8:-1009.968	M0 vs M1: 2ΔlnL=49.875; M1 vs M2: 2ΔlnL=78.986; M7 vs M8: 2ΔlnL=80.680	M1(1%), M2(1%), M8(1%)	2, 3, 5, 6, 10, 11, 12, 13, 14, 15, 16, 17, 18, 21, 22, 23, 24, 25, 27, 29, 32, 33, 178, 179, 180, 181, 183, 184, 186, 188	2, 3, 5, 6, 10, 11, 12, 13, 14, 15, 16, 17, 18, 21, 22, 23, 24, 25, 27, 29, 32, 33, 178, 179, 180, 181, 183, 184, 186, 188	0.63432
EOLA	EOLA_cluster_EOLA2	1	M0:-706.996 | M1:-706.740 | M2:-706.727 | M7:-706.741 | M8:-706.701	M0 vs M1: 2ΔlnL=0.511; M1 vs M2: 2ΔlnL=0.027; M7 vs M8: 2ΔlnL=0.080	None			0.60111
EOLA	EOLA_cluster_EOLA2	2	M0:-759.865 | M1:-757.766 | M2:-746.173 | M7:-757.792 | M8:-746.175	M0 vs M1: 2ΔlnL=4.198; M1 vs M2: 2ΔlnL=23.187; M7 vs M8: 2ΔlnL=23.233	M1(5%), M2(1%), M8(1%)	145, 146	145, 146	0.65108
EOLA	EOLA_cluster_EOLA2	3	M0:-706.996 | M1:-706.740 | M2:-706.701 | M7:-706.818 | M8:-706.701	M0 vs M1: 2ΔlnL=0.511; M1 vs M2: 2ΔlnL=0.078; M7 vs M8: 2ΔlnL=0.233	None			0.60111
EOLA	EOLA_cluster_EOLA2	4	M0:-706.996 | M1:-706.740 | M2:-706.701 | M7:-706.741 | M8:-706.701	M0 vs M1: 2ΔlnL=0.511; M1 vs M2: 2ΔlnL=0.078; M7 vs M8: 2ΔlnL=0.080	None			0.60111
EOLA	EOLA_cluster_EOLA2	5	M0:-744.883 | M1:-742.120 | M2:-729.124 | M7:-742.137 | M8:-729.127	M0 vs M1: 2ΔlnL=5.527; M1 vs M2: 2ΔlnL=25.992; M7 vs M8: 2ΔlnL=26.020	M1(5%), M2(1%), M8(1%)	145, 146	145, 146	0.57638
EOLA	EOLA_cluster_EOLA2	6	M0:-759.865 | M1:-757.766 | M2:-746.173 | M7:-757.792 | M8:-746.175	M0 vs M1: 2ΔlnL=4.198; M1 vs M2: 2ΔlnL=23.187; M7 vs M8: 2ΔlnL=23.233	M1(5%), M2(1%), M8(1%)	145, 146	145, 146	0.65108
ETD	ETD_cluster_ETDA	1	M0:-513.377 | M1:-513.941 | M2:-512.876 | M7:-513.941 | M8:-512.876	M0 vs M1: 2ΔlnL=-1.128; M1 vs M2: 2ΔlnL=2.130; M7 vs M8: 2ΔlnL=2.129	None		113	1.9241
ETD	ETD_cluster_ETDA	2	M0:-513.377 | M1:-513.940 | M2:-512.876 | M7:-513.940 | M8:-512.876	M0 vs M1: 2ΔlnL=-1.126; M1 vs M2: 2ΔlnL=2.128; M7 vs M8: 2ΔlnL=2.128	None		113	1.92424
ETD	ETD_cluster_ETDA	3	M0:-508.436 | M1:-512.357 | M2:-509.385 | M7:-514.050 | M8:-514.067	M0 vs M1: 2ΔlnL=-7.842; M1 vs M2: 2ΔlnL=5.946; M7 vs M8: 2ΔlnL=-0.033	None			2.51216
ETD	ETD_cluster_ETDA	4	M0:-499.731 | M1:-501.875 | M2:-504.010 | M7:-504.633 | M8:-499.553	M0 vs M1: 2ΔlnL=-4.288; M1 vs M2: 2ΔlnL=-4.271; M7 vs M8: 2ΔlnL=10.159	M8(1%)		113	2.03723
ETD	ETD_cluster_ETDA	5	M0:-513.377 | M1:-513.940 | M2:-512.876 | M7:-513.940 | M8:-512.876	M0 vs M1: 2ΔlnL=-1.126; M1 vs M2: 2ΔlnL=2.128; M7 vs M8: 2ΔlnL=2.128	None		113	1.92374
ETD	ETD_cluster_ETDA	6	M0:-508.462 | M1:-509.709 | M2:-508.427 | M7:-509.709 | M8:-508.421	M0 vs M1: 2ΔlnL=-2.493; M1 vs M2: 2ΔlnL=2.564; M7 vs M8: 2ΔlnL=2.577	None		113	2.52186
ETD	ETD_cluster_ETDB	1	M0:-428.229 | M1:-422.695 | M2:-421.659 | M7:-422.761 | M8:-421.659	M0 vs M1: 2ΔlnL=11.067; M1 vs M2: 2ΔlnL=2.072; M7 vs M8: 2ΔlnL=2.204	M1(1%)		11	0.76947
ETD	ETD_cluster_ETDB	2	M0:-360.756 | M1:-356.622 | M2:-356.215 | M7:-356.665 | M8:-356.215	M0 vs M1: 2ΔlnL=8.267; M1 vs M2: 2ΔlnL=0.814; M7 vs M8: 2ΔlnL=0.900	M1(1%)			0.6134
ETD	ETD_cluster_ETDB	3	M0:-360.756 | M1:-356.622 | M2:-356.215 | M7:-356.665 | M8:-356.215	M0 vs M1: 2ΔlnL=8.267; M1 vs M2: 2ΔlnL=0.814; M7 vs M8: 2ΔlnL=0.900	M1(1%)			0.6134
ETD	ETD_cluster_ETDB	4	M0:-370.116 | M1:-369.938 | M2:-369.938 | M7:-369.936 | M8:-369.938	M0 vs M1: 2ΔlnL=0.357; M1 vs M2: 2ΔlnL=0.000; M7 vs M8: 2ΔlnL=-0.004	None			0.76772
ETD	ETD_cluster_ETDB	5	M0:-360.756 | M1:-356.622 | M2:-356.215 | M7:-356.665 | M8:-356.215	M0 vs M1: 2ΔlnL=8.267; M1 vs M2: 2ΔlnL=0.814; M7 vs M8: 2ΔlnL=0.900	M1(1%)			0.6134
ETD	ETD_cluster_ETDB	6	M0:-428.229 | M1:-422.695 | M2:-421.659 | M7:-422.761 | M8:-421.659	M0 vs M1: 2ΔlnL=11.067; M1 vs M2: 2ΔlnL=2.072; M7 vs M8: 2ΔlnL=2.204	M1(1%)		11	0.76947
ETD	ETD_cluster_PanPan_PanTro_cluster1	1	M0:-413.013 | M1:-413.185 | M2:-413.013 | M7:-413.185 | M8:-413.013	M0 vs M1: 2ΔlnL=-0.344; M1 vs M2: 2ΔlnL=0.344; M7 vs M8: 2ΔlnL=0.344	None			999.0
ETD	ETD_cluster_PanPan_PanTro_cluster1	2	M0:-413.013 | M1:-413.185 | M2:-413.127 | M7:-413.185 | M8:-413.013	M0 vs M1: 2ΔlnL=-0.344; M1 vs M2: 2ΔlnL=0.116; M7 vs M8: 2ΔlnL=0.344	None			999.0
ETD	ETD_cluster_PanPan_PanTro_cluster1	3	M0:-413.013 | M1:-413.185 | M2:-413.013 | M7:-413.185 | M8:-413.013	M0 vs M1: 2ΔlnL=-0.344; M1 vs M2: 2ΔlnL=0.344; M7 vs M8: 2ΔlnL=0.344	None			999.0
ETD	ETD_cluster_PanPan_PanTro_cluster1	4	M0:-413.013 | M1:-413.390 | M2:-413.013 | M7:-413.185 | M8:-413.013	M0 vs M1: 2ΔlnL=-0.755; M1 vs M2: 2ΔlnL=0.755; M7 vs M8: 2ΔlnL=0.344	None			999.0
ETD	ETD_cluster_PanPan_PanTro_cluster1	5	M0:-413.013 | M1:-413.185 | M2:-413.013 | M7:-413.185 | M8:-413.013	M0 vs M1: 2ΔlnL=-0.344; M1 vs M2: 2ΔlnL=0.344; M7 vs M8: 2ΔlnL=0.344	None			999.0
ETD	ETD_cluster_PanPan_PanTro_cluster1	6	M0:-413.014 | M1:-413.185 | M2:-413.013 | M7:-413.185 | M8:-413.013	M0 vs M1: 2ΔlnL=-0.341; M1 vs M2: 2ΔlnL=0.344; M7 vs M8: 2ΔlnL=0.344	None			113.12171
F8A1	F8A1_cluster_F8	1	M0:-11949.062 | M1:-11934.124 | M2:-11926.607 | M7:-11934.237 | M8:-11926.610	M0 vs M1: 2ΔlnL=29.876; M1 vs M2: 2ΔlnL=15.033; M7 vs M8: 2ΔlnL=15.255	M1(1%), M2(1%), M8(1%)		9, 33, 853	0.54497
F8A1	F8A1_cluster_F8	2	M0:-11949.062 | M1:-11934.124 | M2:-11926.607 | M7:-11934.237 | M8:-11926.621	M0 vs M1: 2ΔlnL=29.876; M1 vs M2: 2ΔlnL=15.033; M7 vs M8: 2ΔlnL=15.231	M1(1%), M2(1%), M8(1%)		9, 33, 853	0.54497
F8A1	F8A1_cluster_F8	3	M0:-11949.062 | M1:-11934.124 | M2:-11926.607 | M7:-11934.237 | M8:-11926.610	M0 vs M1: 2ΔlnL=29.876; M1 vs M2: 2ΔlnL=15.033; M7 vs M8: 2ΔlnL=15.255	M1(1%), M2(1%), M8(1%)		9, 33, 853	0.54496
F8A1	F8A1_cluster_F8	4	M0:-11949.062 | M1:-11934.124 | M2:-11926.607 | M7:-11934.237 | M8:-11926.610	M0 vs M1: 2ΔlnL=29.876; M1 vs M2: 2ΔlnL=15.033; M7 vs M8: 2ΔlnL=15.255	M1(1%), M2(1%), M8(1%)		9, 33, 853	0.54497
F8A1	F8A1_cluster_F8	5	M0:-11949.062 | M1:-11934.124 | M2:-11926.607 | M7:-11934.237 | M8:-11926.610	M0 vs M1: 2ΔlnL=29.876; M1 vs M2: 2ΔlnL=15.033; M7 vs M8: 2ΔlnL=15.255	M1(1%), M2(1%), M8(1%)		9, 33, 853	0.54498
F8A1	F8A1_cluster_F8	6	M0:-11949.062 | M1:-11934.124 | M2:-11926.607 | M7:-11934.237 | M8:-11926.628	M0 vs M1: 2ΔlnL=29.876; M1 vs M2: 2ΔlnL=15.033; M7 vs M8: 2ΔlnL=15.218	M1(1%), M2(1%), M8(1%)		9, 33, 853	0.54499
F8A1	F8A1_cluster_F8A3	1	M0:-1546.377 | M1:-1546.272 | M2:-1546.257 | M7:-1546.274 | M8:-1546.258	M0 vs M1: 2ΔlnL=0.209; M1 vs M2: 2ΔlnL=0.031; M7 vs M8: 2ΔlnL=0.032	None			0.58903
F8A1	F8A1_cluster_F8A3	2	M0:-1537.639 | M1:-1537.503 | M2:-1537.479 | M7:-1537.505 | M8:-1537.479	M0 vs M1: 2ΔlnL=0.273; M1 vs M2: 2ΔlnL=0.048; M7 vs M8: 2ΔlnL=0.052	None			0.55857
F8A1	F8A1_cluster_F8A3	3	M0:-1537.639 | M1:-1537.503 | M2:-1537.479 | M7:-1537.505 | M8:-1537.479	M0 vs M1: 2ΔlnL=0.273; M1 vs M2: 2ΔlnL=0.048; M7 vs M8: 2ΔlnL=0.052	None			0.55857
F8A1	F8A1_cluster_F8A3	4	M0:-1546.377 | M1:-1546.272 | M2:-1546.257 | M7:-1546.277 | M8:-1546.257	M0 vs M1: 2ΔlnL=0.209; M1 vs M2: 2ΔlnL=0.031; M7 vs M8: 2ΔlnL=0.041	None			0.58902
F8A1	F8A1_cluster_F8A3	5	M0:-1546.377 | M1:-1546.272 | M2:-1546.257 | M7:-1546.274 | M8:-1546.257	M0 vs M1: 2ΔlnL=0.209; M1 vs M2: 2ΔlnL=0.031; M7 vs M8: 2ΔlnL=0.036	None			0.58903
F8A1	F8A1_cluster_F8A3	6	M0:-1537.639 | M1:-1537.503 | M2:-1537.479 | M7:-1537.505 | M8:-1537.479	M0 vs M1: 2ΔlnL=0.273; M1 vs M2: 2ΔlnL=0.048; M7 vs M8: 2ΔlnL=0.052	None			0.55857
F8A1	F8A1_cluster_MacFas_PonAbe_PonPyg_cluster1	1	M0:-1918.468 | M1:-1918.468 | M2:-1918.468 | M7:-1918.472 | M8:-1918.471	M0 vs M1: 2ΔlnL=-0.000; M1 vs M2: 2ΔlnL=0.000; M7 vs M8: 2ΔlnL=0.003	None			0.60948
F8A1	F8A1_cluster_MacFas_PonAbe_PonPyg_cluster1	2	M0:-1918.468 | M1:-1918.468 | M2:-1918.468 | M7:-1918.469 | M8:-1918.469	M0 vs M1: 2ΔlnL=-0.000; M1 vs M2: 2ΔlnL=0.000; M7 vs M8: 2ΔlnL=0.000	None			0.60957
F8A1	F8A1_cluster_MacFas_PonAbe_PonPyg_cluster1	3	M0:-1918.468 | M1:-1918.468 | M2:-1918.468 | M7:-1918.469 | M8:-1918.469	M0 vs M1: 2ΔlnL=-0.000; M1 vs M2: 2ΔlnL=0.000; M7 vs M8: 2ΔlnL=-0.000	None			0.60951
F8A1	F8A1_cluster_MacFas_PonAbe_PonPyg_cluster1	4	M0:-1918.468 | M1:-1918.468 | M2:-1918.468 | M7:-1918.469 | M8:-1918.469	M0 vs M1: 2ΔlnL=-0.000; M1 vs M2: 2ΔlnL=0.000; M7 vs M8: 2ΔlnL=-0.000	None			0.60951
F8A1	F8A1_cluster_MacFas_PonAbe_PonPyg_cluster1	5	M0:-1918.468 | M1:-1918.468 | M2:-1918.468 | M7:-1918.469 | M8:-1918.471	M0 vs M1: 2ΔlnL=-0.000; M1 vs M2: 2ΔlnL=0.000; M7 vs M8: 2ΔlnL=-0.004	None			0.6095
F8A1	F8A1_cluster_MacFas_PonAbe_PonPyg_cluster1	6	M0:-1918.468 | M1:-1918.468 | M2:-1918.468 | M7:-1918.469 | M8:-1918.469	M0 vs M1: 2ΔlnL=-0.000; M1 vs M2: 2ΔlnL=0.000; M7 vs M8: 2ΔlnL=-0.000	None			0.60952
FAM156	FAM156_cluster_FAM156B	1	M0:-979.004 | M1:-977.054 | M2:-976.452 | M7:-977.117 | M8:-976.444	M0 vs M1: 2ΔlnL=3.900; M1 vs M2: 2ΔlnL=1.204; M7 vs M8: 2ΔlnL=1.346	M1(5%)		17	0.24916
FAM156	FAM156_cluster_FAM156B	2	M0:-979.004 | M1:-977.054 | M2:-976.452 | M7:-977.117 | M8:-976.444	M0 vs M1: 2ΔlnL=3.900; M1 vs M2: 2ΔlnL=1.204; M7 vs M8: 2ΔlnL=1.346	M1(5%)		17	0.24916
FAM156	FAM156_cluster_FAM156B	3	M0:-979.004 | M1:-977.054 | M2:-976.452 | M7:-977.117 | M8:-976.444	M0 vs M1: 2ΔlnL=3.900; M1 vs M2: 2ΔlnL=1.204; M7 vs M8: 2ΔlnL=1.346	M1(5%)		17	0.24916
FAM156	FAM156_cluster_FAM156B	4	M0:-979.004 | M1:-977.054 | M2:-976.452 | M7:-977.118 | M8:-976.444	M0 vs M1: 2ΔlnL=3.900; M1 vs M2: 2ΔlnL=1.204; M7 vs M8: 2ΔlnL=1.347	M1(5%)		17	0.24916
FAM156	FAM156_cluster_FAM156B	5	M0:-979.004 | M1:-977.054 | M2:-976.452 | M7:-977.117 | M8:-976.465	M0 vs M1: 2ΔlnL=3.900; M1 vs M2: 2ΔlnL=1.204; M7 vs M8: 2ΔlnL=1.304	M1(5%)		17	0.24916
FAM156	FAM156_cluster_FAM156B	6	M0:-979.004 | M1:-977.054 | M2:-976.452 | M7:-977.117 | M8:-976.444	M0 vs M1: 2ΔlnL=3.900; M1 vs M2: 2ΔlnL=1.204; M7 vs M8: 2ΔlnL=1.346	M1(5%)		17	0.24916
FAM236	FAM236_cluster_FAM236A	1	M0:-403.079 | M1:-403.756 | M2:-403.512 | M7:-407.040 | M8:-402.447	M0 vs M1: 2ΔlnL=-1.353; M1 vs M2: 2ΔlnL=0.487; M7 vs M8: 2ΔlnL=9.186	M8(5%)			0.55749
FAM236	FAM236_cluster_FAM236A	2	M0:-375.493 | M1:-375.202 | M2:-375.165 | M7:-375.218 | M8:-375.165	M0 vs M1: 2ΔlnL=0.582; M1 vs M2: 2ΔlnL=0.074; M7 vs M8: 2ΔlnL=0.105	None			0.557
FAM236	FAM236_cluster_FAM236A	3	M0:-375.493 | M1:-375.202 | M2:-375.165 | M7:-375.218 | M8:-375.165	M0 vs M1: 2ΔlnL=0.582; M1 vs M2: 2ΔlnL=0.074; M7 vs M8: 2ΔlnL=0.105	None			0.557
FAM236	FAM236_cluster_FAM236A	4	M0:-406.241 | M1:-407.135 | M2:-405.913 | M7:-407.652 | M8:-405.074	M0 vs M1: 2ΔlnL=-1.789; M1 vs M2: 2ΔlnL=2.445; M7 vs M8: 2ΔlnL=5.156	None			0.59211
FAM236	FAM236_cluster_FAM236A	5	M0:-375.493 | M1:-375.202 | M2:-375.165 | M7:-375.218 | M8:-375.165	M0 vs M1: 2ΔlnL=0.582; M1 vs M2: 2ΔlnL=0.074; M7 vs M8: 2ΔlnL=0.105	None			0.557
FAM236	FAM236_cluster_FAM236A	6	M0:-361.396 | M1:-360.986 | M2:-360.941 | M7:-361.006 | M8:-360.941	M0 vs M1: 2ΔlnL=0.820; M1 vs M2: 2ΔlnL=0.091; M7 vs M8: 2ΔlnL=0.130	None			0.4714
FAM236	FAM236_cluster_FAM236B	1	M0:-679.175 | M1:-677.749 | M2:-677.577 | M7:-677.754 | M8:-677.577	M0 vs M1: 2ΔlnL=2.852; M1 vs M2: 2ΔlnL=0.344; M7 vs M8: 2ΔlnL=0.354	None			0.4572
FAM236	FAM236_cluster_FAM236B	2	M0:-692.565 | M1:-690.764 | M2:-690.267 | M7:-690.813 | M8:-690.267	M0 vs M1: 2ΔlnL=3.601; M1 vs M2: 2ΔlnL=0.994; M7 vs M8: 2ΔlnL=1.092	None			0.5424
FAM236	FAM236_cluster_FAM236B	3	M0:-686.611 | M1:-685.429 | M2:-685.238 | M7:-685.454 | M8:-685.238	M0 vs M1: 2ΔlnL=2.364; M1 vs M2: 2ΔlnL=0.381; M7 vs M8: 2ΔlnL=0.432	None			0.51594
FAM236	FAM236_cluster_FAM236B	4	M0:-692.565 | M1:-690.764 | M2:-690.267 | M7:-690.813 | M8:-690.267	M0 vs M1: 2ΔlnL=3.601; M1 vs M2: 2ΔlnL=0.994; M7 vs M8: 2ΔlnL=1.092	None			0.5424
FAM236	FAM236_cluster_FAM236B	5	M0:-686.611 | M1:-685.429 | M2:-685.238 | M7:-685.454 | M8:-685.238	M0 vs M1: 2ΔlnL=2.364; M1 vs M2: 2ΔlnL=0.381; M7 vs M8: 2ΔlnL=0.432	None			0.51594
FAM236	FAM236_cluster_FAM236B	6	M0:-684.825 | M1:-682.653 | M2:-682.188 | M7:-682.655 | M8:-682.188	M0 vs M1: 2ΔlnL=4.343; M1 vs M2: 2ΔlnL=0.930; M7 vs M8: 2ΔlnL=0.932	M1(5%)			0.48043
FLJ39060	FLJ39060_cluster_GorGor_MacFas_PanPan_PanTro_PonAbe_PonPyg_SymSyn_cluster1	1	M0:-590.289 | M1:-590.187 | M2:-589.505 | M7:-590.302 | M8:-589.505	M0 vs M1: 2ΔlnL=0.202; M1 vs M2: 2ΔlnL=1.366; M7 vs M8: 2ΔlnL=1.595	None			1.09114
FLJ39060	FLJ39060_cluster_GorGor_MacFas_PanPan_PanTro_PonAbe_PonPyg_SymSyn_cluster1	2	M0:-590.289 | M1:-590.302 | M2:-589.505 | M7:-590.302 | M8:-589.505	M0 vs M1: 2ΔlnL=-0.027; M1 vs M2: 2ΔlnL=1.595; M7 vs M8: 2ΔlnL=1.595	None			1.09113
FLJ39060	FLJ39060_cluster_GorGor_MacFas_PanPan_PanTro_PonAbe_PonPyg_SymSyn_cluster1	3	M0:-589.939 | M1:-590.190 | M2:-589.313 | M7:-590.190 | M8:-589.313	M0 vs M1: 2ΔlnL=-0.503; M1 vs M2: 2ΔlnL=1.754; M7 vs M8: 2ΔlnL=1.754	None			1.48013
FLJ39060	FLJ39060_cluster_GorGor_MacFas_PanPan_PanTro_PonAbe_PonPyg_SymSyn_cluster1	4	M0:-589.939 | M1:-590.190 | M2:-589.313 | M7:-590.190 | M8:-589.313	M0 vs M1: 2ΔlnL=-0.503; M1 vs M2: 2ΔlnL=1.754; M7 vs M8: 2ΔlnL=1.754	None			1.48015
FLJ39060	FLJ39060_cluster_GorGor_MacFas_PanPan_PanTro_PonAbe_PonPyg_SymSyn_cluster1	5	M0:-589.939 | M1:-590.190 | M2:-589.313 | M7:-590.190 | M8:-589.313	M0 vs M1: 2ΔlnL=-0.503; M1 vs M2: 2ΔlnL=1.754; M7 vs M8: 2ΔlnL=1.754	None			1.48015
FLJ39060	FLJ39060_cluster_GorGor_MacFas_PanPan_PanTro_PonAbe_PonPyg_SymSyn_cluster1	6	M0:-590.289 | M1:-590.188 | M2:-589.505 | M7:-590.302 | M8:-589.505	M0 vs M1: 2ΔlnL=0.202; M1 vs M2: 2ΔlnL=1.366; M7 vs M8: 2ΔlnL=1.595	None			1.09113
GAGE	GAGE_cluster_GAGE1	1	M0:-501.847 | M1:-504.166 | M2:-501.594 | M7:-504.166 | M8:-501.594	M0 vs M1: 2ΔlnL=-4.638; M1 vs M2: 2ΔlnL=5.143; M7 vs M8: 2ΔlnL=5.143	None	18, 28	1, 18, 28, 53, 76	2.55151
GAGE	GAGE_cluster_GAGE1	2	M0:-554.894 | M1:-556.533 | M2:-551.617 | M7:-556.681 | M8:-551.618	M0 vs M1: 2ΔlnL=-3.279; M1 vs M2: 2ΔlnL=9.832; M7 vs M8: 2ΔlnL=10.126	M2(1%), M8(1%)	28, 67	18, 28, 67	1.92249
GAGE	GAGE_cluster_GAGE1	3	M0:-576.906 | M1:-579.821 | M2:-573.417 | M7:-580.030 | M8:-573.417	M0 vs M1: 2ΔlnL=-5.830; M1 vs M2: 2ΔlnL=12.808; M7 vs M8: 2ΔlnL=13.226	M2(1%), M8(1%)	18, 28, 61, 76	6, 17, 18, 28, 61, 67, 76	2.54054
GAGE	GAGE_cluster_GAGE1	4	M0:-516.937 | M1:-519.037 | M2:-516.482 | M7:-519.037 | M8:-516.482	M0 vs M1: 2ΔlnL=-4.201; M1 vs M2: 2ΔlnL=5.111; M7 vs M8: 2ΔlnL=5.111	None	28	18, 28, 63	2.24955
GAGE	GAGE_cluster_GAGE1	5	M0:-518.990 | M1:-520.257 | M2:-518.120 | M7:-520.257 | M8:-518.120	M0 vs M1: 2ΔlnL=-2.533; M1 vs M2: 2ΔlnL=4.274; M7 vs M8: 2ΔlnL=4.274	None		1, 18, 28	1.85072
GAGE	GAGE_cluster_GAGE1	6	M0:-509.639 | M1:-512.032 | M2:-509.165 | M7:-512.032 | M8:-509.165	M0 vs M1: 2ΔlnL=-4.785; M1 vs M2: 2ΔlnL=5.733; M7 vs M8: 2ΔlnL=5.733	None	18, 28	17, 18, 28, 53	2.5821
GAGE	GAGE_cluster_GorGor_PanPan_cluster1	1	M0:-520.710 | M1:-520.712 | M2:-520.709 | M7:-520.726 | M8:-520.716	M0 vs M1: 2ΔlnL=-0.004; M1 vs M2: 2ΔlnL=0.005; M7 vs M8: 2ΔlnL=0.021	None			0.55889
GAGE	GAGE_cluster_GorGor_PanPan_cluster1	2	M0:-520.708 | M1:-520.709 | M2:-520.710 | M7:-520.714 | M8:-520.730	M0 vs M1: 2ΔlnL=-0.003; M1 vs M2: 2ΔlnL=-0.001; M7 vs M8: 2ΔlnL=-0.033	None			0.55922
GAGE	GAGE_cluster_GorGor_PanPan_cluster1	3	M0:-520.707 | M1:-520.711 | M2:-520.712 | M7:-520.719 | M8:-520.723	M0 vs M1: 2ΔlnL=-0.007; M1 vs M2: 2ΔlnL=-0.004; M7 vs M8: 2ΔlnL=-0.008	None			0.55978
GAGE	GAGE_cluster_GorGor_PanPan_cluster1	4	M0:-520.710 | M1:-520.714 | M2:-520.710 | M7:-520.722 | M8:-520.735	M0 vs M1: 2ΔlnL=-0.009; M1 vs M2: 2ΔlnL=0.009; M7 vs M8: 2ΔlnL=-0.024	None			0.56063
GAGE	GAGE_cluster_GorGor_PanPan_cluster1	5	M0:-520.711 | M1:-520.713 | M2:-520.710 | M7:-520.719 | M8:-520.715	M0 vs M1: 2ΔlnL=-0.005; M1 vs M2: 2ΔlnL=0.007; M7 vs M8: 2ΔlnL=0.008	None			0.56058
GAGE	GAGE_cluster_GorGor_PanPan_cluster1	6	M0:-520.709 | M1:-520.710 | M2:-520.710 | M7:-520.714 | M8:-520.720	M0 vs M1: 2ΔlnL=-0.003; M1 vs M2: 2ΔlnL=0.000; M7 vs M8: 2ΔlnL=-0.013	None			0.56055
GAGE	GAGE_cluster_PAGE1	1	M0:-766.969 | M1:-767.423 | M2:-766.549 | M7:-767.423 | M8:-766.549	M0 vs M1: 2ΔlnL=-0.908; M1 vs M2: 2ΔlnL=1.749; M7 vs M8: 2ΔlnL=1.749	None			1.39542
GAGE	GAGE_cluster_PAGE1	2	M0:-766.969 | M1:-767.423 | M2:-766.549 | M7:-767.423 | M8:-766.549	M0 vs M1: 2ΔlnL=-0.908; M1 vs M2: 2ΔlnL=1.749; M7 vs M8: 2ΔlnL=1.749	None			1.39542
GAGE	GAGE_cluster_PAGE1	3	M0:-766.969 | M1:-767.423 | M2:-766.549 | M7:-767.423 | M8:-766.549	M0 vs M1: 2ΔlnL=-0.908; M1 vs M2: 2ΔlnL=1.749; M7 vs M8: 2ΔlnL=1.749	None			1.39542
GAGE	GAGE_cluster_PAGE1	4	M0:-766.969 | M1:-767.423 | M2:-766.549 | M7:-767.423 | M8:-766.549	M0 vs M1: 2ΔlnL=-0.908; M1 vs M2: 2ΔlnL=1.749; M7 vs M8: 2ΔlnL=1.749	None			1.39542
GAGE	GAGE_cluster_PAGE1	5	M0:-766.969 | M1:-767.423 | M2:-766.549 | M7:-767.423 | M8:-766.549	M0 vs M1: 2ΔlnL=-0.908; M1 vs M2: 2ΔlnL=1.749; M7 vs M8: 2ΔlnL=1.749	None			1.39542
GAGE	GAGE_cluster_PAGE1	6	M0:-766.969 | M1:-767.423 | M2:-766.549 | M7:-767.423 | M8:-766.549	M0 vs M1: 2ΔlnL=-0.908; M1 vs M2: 2ΔlnL=1.749; M7 vs M8: 2ΔlnL=1.749	None			1.39542
GAGE	GAGE_cluster_PAGE3	1	M0:-504.685 | M1:-506.108 | M2:-505.267 | M7:-505.194 | M8:-506.100	M0 vs M1: 2ΔlnL=-2.845; M1 vs M2: 2ΔlnL=1.683; M7 vs M8: 2ΔlnL=-1.811	None			0.77224
GAGE	GAGE_cluster_PAGE3	2	M0:-504.685 | M1:-505.110 | M2:-505.928 | M7:-505.911 | M8:-505.275	M0 vs M1: 2ΔlnL=-0.851; M1 vs M2: 2ΔlnL=-1.636; M7 vs M8: 2ΔlnL=1.272	None			0.788
GAGE	GAGE_cluster_PAGE3	3	M0:-504.694 | M1:-504.736 | M2:-504.710 | M7:-505.773 | M8:-504.747	M0 vs M1: 2ΔlnL=-0.085; M1 vs M2: 2ΔlnL=0.052; M7 vs M8: 2ΔlnL=2.051	None			0.772
GAGE	GAGE_cluster_PAGE3	4	M0:-504.684 | M1:-504.699 | M2:-504.978 | M7:-504.700 | M8:-504.712	M0 vs M1: 2ΔlnL=-0.031; M1 vs M2: 2ΔlnL=-0.557; M7 vs M8: 2ΔlnL=-0.024	None			0.77296
GAGE	GAGE_cluster_PAGE3	5	M0:-504.698 | M1:-504.698 | M2:-504.697 | M7:-504.730 | M8:-504.784	M0 vs M1: 2ΔlnL=-0.002; M1 vs M2: 2ΔlnL=0.002; M7 vs M8: 2ΔlnL=-0.108	None			0.77269
GAGE	GAGE_cluster_PAGE3	6	M0:-504.684 | M1:-504.754 | M2:-504.701 | M7:-504.750 | M8:-504.715	M0 vs M1: 2ΔlnL=-0.139; M1 vs M2: 2ΔlnL=0.105; M7 vs M8: 2ΔlnL=0.071	None			0.77877
GAGE	GAGE_cluster_PAGE4	1	M0:-446.930 | M1:-446.658 | M2:-447.768 | M7:-446.572 | M8:-446.550	M0 vs M1: 2ΔlnL=0.544; M1 vs M2: 2ΔlnL=-2.220; M7 vs M8: 2ΔlnL=0.044	None			0.39249
GAGE	GAGE_cluster_PAGE4	2	M0:-446.923 | M1:-446.944 | M2:-447.758 | M7:-446.761 | M8:-446.846	M0 vs M1: 2ΔlnL=-0.043; M1 vs M2: 2ΔlnL=-1.629; M7 vs M8: 2ΔlnL=-0.170	None			0.3919
GAGE	GAGE_cluster_PAGE4	3	M0:-446.923 | M1:-446.100 | M2:-445.932 | M7:-446.823 | M8:-446.356	M0 vs M1: 2ΔlnL=1.646; M1 vs M2: 2ΔlnL=0.336; M7 vs M8: 2ΔlnL=0.934	None			0.39235
GAGE	GAGE_cluster_PAGE4	4	M0:-447.026 | M1:-446.283 | M2:-447.529 | M7:-446.531 | M8:-446.087	M0 vs M1: 2ΔlnL=1.486; M1 vs M2: 2ΔlnL=-2.492; M7 vs M8: 2ΔlnL=0.887	None			0.386
GAGE	GAGE_cluster_PAGE4	5	M0:-447.004 | M1:-447.256 | M2:-447.979 | M7:-447.164 | M8:-446.346	M0 vs M1: 2ΔlnL=-0.503; M1 vs M2: 2ΔlnL=-1.445; M7 vs M8: 2ΔlnL=1.638	None			0.40346
GAGE	GAGE_cluster_PAGE4	6	M0:-446.931 | M1:-447.443 | M2:-447.652 | M7:-446.655 | M8:-446.194	M0 vs M1: 2ΔlnL=-1.024; M1 vs M2: 2ΔlnL=-0.418; M7 vs M8: 2ΔlnL=0.921	None			0.39233
GAGE	GAGE_cluster_PAGE5	1	M0:-768.006 | M1:-763.834 | M2:-761.348 | M7:-763.891 | M8:-761.354	M0 vs M1: 2ΔlnL=8.345; M1 vs M2: 2ΔlnL=4.972; M7 vs M8: 2ΔlnL=5.074	M1(1%)			0.76892
GAGE	GAGE_cluster_PAGE5	2	M0:-706.276 | M1:-697.171 | M2:-693.134 | M7:-697.324 | M8:-693.131	M0 vs M1: 2ΔlnL=18.210; M1 vs M2: 2ΔlnL=8.074; M7 vs M8: 2ΔlnL=8.386	M1(1%), M2(5%), M8(5%)	27, 104	27, 104	0.76815
GAGE	GAGE_cluster_PAGE5	3	M0:-742.576 | M1:-734.895 | M2:-732.216 | M7:-735.293 | M8:-732.212	M0 vs M1: 2ΔlnL=15.361; M1 vs M2: 2ΔlnL=5.357; M7 vs M8: 2ΔlnL=6.162	M1(1%), M8(5%)		27, 63	0.71726
GAGE	GAGE_cluster_PAGE5	4	M0:-687.688 | M1:-684.226 | M2:-683.435 | M7:-684.250 | M8:-683.435	M0 vs M1: 2ΔlnL=6.924; M1 vs M2: 2ΔlnL=1.582; M7 vs M8: 2ΔlnL=1.629	M1(1%)			0.68669
GAGE	GAGE_cluster_PAGE5	5	M0:-678.760 | M1:-677.461 | M2:-677.234 | M7:-677.520 | M8:-677.234	M0 vs M1: 2ΔlnL=2.598; M1 vs M2: 2ΔlnL=0.454; M7 vs M8: 2ΔlnL=0.571	None			0.67715
GAGE	GAGE_cluster_PAGE5	6	M0:-749.724 | M1:-741.076 | M2:-737.618 | M7:-741.129 | M8:-737.629	M0 vs M1: 2ΔlnL=17.298; M1 vs M2: 2ΔlnL=6.914; M7 vs M8: 2ΔlnL=7.000	M1(1%), M2(5%), M8(5%)			0.59736
GAGE	GAGE_cluster_PonAbe_PonPyg_cluster1	1	M0:-375.235 | M1:-375.235 | M2:-375.235 | M7:-375.235 | M8:-375.235	M0 vs M1: 2ΔlnL=0.000; M1 vs M2: 2ΔlnL=0.000; M7 vs M8: 2ΔlnL=0.000	None			0.46897
GAGE	GAGE_cluster_PonAbe_PonPyg_cluster1	2	M0:-375.235 | M1:-375.235 | M2:-375.235 | M7:-375.235 | M8:-375.235	M0 vs M1: 2ΔlnL=0.000; M1 vs M2: 2ΔlnL=0.000; M7 vs M8: 2ΔlnL=0.000	None			0.55549
GAGE	GAGE_cluster_PonAbe_PonPyg_cluster1	3	M0:-375.235 | M1:-375.235 | M2:-375.235 | M7:-375.235 | M8:-375.235	M0 vs M1: 2ΔlnL=0.000; M1 vs M2: 2ΔlnL=0.000; M7 vs M8: 2ΔlnL=0.000	None			0.51234
GAGE	GAGE_cluster_PonAbe_PonPyg_cluster1	4	M0:-375.235 | M1:-375.235 | M2:-375.235 | M7:-375.235 | M8:-375.235	M0 vs M1: 2ΔlnL=0.000; M1 vs M2: 2ΔlnL=0.000; M7 vs M8: 2ΔlnL=0.000	None			0.48734
GAGE	GAGE_cluster_PonAbe_PonPyg_cluster1	5	M0:-375.235 | M1:-375.235 | M2:-375.235 | M7:-375.235 | M8:-375.235	M0 vs M1: 2ΔlnL=0.000; M1 vs M2: 2ΔlnL=0.000; M7 vs M8: 2ΔlnL=0.000	None			0.46086
GAGE	GAGE_cluster_PonAbe_PonPyg_cluster1	6	M0:-375.235 | M1:-375.235 | M2:-375.235 | M7:-375.235 | M8:-375.235	M0 vs M1: 2ΔlnL=0.000; M1 vs M2: 2ΔlnL=0.000; M7 vs M8: 2ΔlnL=0.000	None			0.50053
GAGE	GAGE_cluster_XAGE2	1	M0:-498.204 | M1:-498.201 | M2:-498.204 | M7:-498.204 | M8:-498.204	M0 vs M1: 2ΔlnL=0.006; M1 vs M2: 2ΔlnL=-0.006; M7 vs M8: 2ΔlnL=-0.000	None			0.98791
GAGE	GAGE_cluster_XAGE2	2	M0:-498.204 | M1:-498.201 | M2:-498.204 | M7:-498.204 | M8:-498.196	M0 vs M1: 2ΔlnL=0.006; M1 vs M2: 2ΔlnL=-0.007; M7 vs M8: 2ΔlnL=0.016	None			0.98792
GAGE	GAGE_cluster_XAGE2	3	M0:-498.204 | M1:-498.201 | M2:-498.208 | M7:-498.204 | M8:-498.196	M0 vs M1: 2ΔlnL=0.006; M1 vs M2: 2ΔlnL=-0.015; M7 vs M8: 2ΔlnL=0.017	None			0.98791
GAGE	GAGE_cluster_XAGE2	4	M0:-498.204 | M1:-498.204 | M2:-498.204 | M7:-498.204 | M8:-498.204	M0 vs M1: 2ΔlnL=-0.000; M1 vs M2: 2ΔlnL=-0.001; M7 vs M8: 2ΔlnL=-0.000	None			0.9876
GAGE	GAGE_cluster_XAGE2	5	M0:-498.204 | M1:-498.204 | M2:-498.206 | M7:-498.204 | M8:-498.196	M0 vs M1: 2ΔlnL=0.000; M1 vs M2: 2ΔlnL=-0.005; M7 vs M8: 2ΔlnL=0.016	None			0.98834
GAGE	GAGE_cluster_XAGE2	6	M0:-498.204 | M1:-498.201 | M2:-498.204 | M7:-498.204 | M8:-498.196	M0 vs M1: 2ΔlnL=0.006; M1 vs M2: 2ΔlnL=-0.006; M7 vs M8: 2ΔlnL=0.016	None			0.98773
GAGE	GAGE_cluster_XAGE3	1	M0:-632.519 | M1:-632.434 | M2:-632.430 | M7:-632.437 | M8:-632.431	M0 vs M1: 2ΔlnL=0.171; M1 vs M2: 2ΔlnL=0.007; M7 vs M8: 2ΔlnL=0.013	None			0.88116
GAGE	GAGE_cluster_XAGE3	2	M0:-668.014 | M1:-662.187 | M2:-659.314 | M7:-662.192 | M8:-659.351	M0 vs M1: 2ΔlnL=11.654; M1 vs M2: 2ΔlnL=5.746; M7 vs M8: 2ΔlnL=5.681	M1(1%)	23	23	0.62417
GAGE	GAGE_cluster_XAGE3	3	M0:-505.273 | M1:-505.379 | M2:-505.273 | M7:-505.379 | M8:-505.273	M0 vs M1: 2ΔlnL=-0.212; M1 vs M2: 2ΔlnL=0.212; M7 vs M8: 2ΔlnL=0.212	None			1.24642
GAGE	GAGE_cluster_XAGE3	4	M0:-539.094 | M1:-539.017 | M2:-538.781 | M7:-539.033 | M8:-538.783	M0 vs M1: 2ΔlnL=0.154; M1 vs M2: 2ΔlnL=0.472; M7 vs M8: 2ΔlnL=0.499	None			0.58217
GAGE	GAGE_cluster_XAGE3	5	M0:-641.102 | M1:-640.739 | M2:-640.386 | M7:-640.746 | M8:-640.386	M0 vs M1: 2ΔlnL=0.726; M1 vs M2: 2ΔlnL=0.706; M7 vs M8: 2ΔlnL=0.719	None			0.91899
GAGE	GAGE_cluster_XAGE3	6	M0:-632.519 | M1:-632.434 | M2:-632.430 | M7:-632.437 | M8:-632.431	M0 vs M1: 2ΔlnL=0.171; M1 vs M2: 2ΔlnL=0.007; M7 vs M8: 2ΔlnL=0.014	None			0.88116
GAGE	GAGE_cluster_XAGE5	1	M0:-544.944 | M1:-542.531 | M2:-540.372 | M7:-542.536 | M8:-540.387	M0 vs M1: 2ΔlnL=4.825; M1 vs M2: 2ΔlnL=4.317; M7 vs M8: 2ΔlnL=4.299	M1(5%)		104	0.68565
GAGE	GAGE_cluster_XAGE5	2	M0:-626.368 | M1:-619.902 | M2:-613.121 | M7:-619.979 | M8:-613.139	M0 vs M1: 2ΔlnL=12.932; M1 vs M2: 2ΔlnL=13.562; M7 vs M8: 2ΔlnL=13.681	M1(1%), M2(1%), M8(1%)	104, 106	104, 106	0.57168
GAGE	GAGE_cluster_XAGE5	3	M0:-544.944 | M1:-542.531 | M2:-540.372 | M7:-542.536 | M8:-540.387	M0 vs M1: 2ΔlnL=4.825; M1 vs M2: 2ΔlnL=4.317; M7 vs M8: 2ΔlnL=4.299	M1(5%)		104	0.68565
GAGE	GAGE_cluster_XAGE5	4	M0:-649.385 | M1:-642.897 | M2:-635.986 | M7:-642.975 | M8:-636.021	M0 vs M1: 2ΔlnL=12.975; M1 vs M2: 2ΔlnL=13.822; M7 vs M8: 2ΔlnL=13.909	M1(1%), M2(1%), M8(1%)	104, 106	104, 106	0.64086
GAGE	GAGE_cluster_XAGE5	5	M0:-649.385 | M1:-642.897 | M2:-635.986 | M7:-642.968 | M8:-636.021	M0 vs M1: 2ΔlnL=12.975; M1 vs M2: 2ΔlnL=13.822; M7 vs M8: 2ΔlnL=13.896	M1(1%), M2(1%), M8(1%)	104, 106	104, 106	0.64086
GAGE	GAGE_cluster_XAGE5	6	M0:-649.385 | M1:-642.897 | M2:-635.986 | M7:-642.968 | M8:-636.021	M0 vs M1: 2ΔlnL=12.975; M1 vs M2: 2ΔlnL=13.822; M7 vs M8: 2ΔlnL=13.896	M1(1%), M2(1%), M8(1%)	104, 106	104, 106	0.64086
GPRASP	GPRASP_cluster_GPRASP1	1	M0:-6588.786 | M1:-6581.027 | M2:-6579.906 | M7:-6581.104 | M8:-6579.906	M0 vs M1: 2ΔlnL=15.519; M1 vs M2: 2ΔlnL=2.241; M7 vs M8: 2ΔlnL=2.396	M1(1%)			0.40593
GPRASP	GPRASP_cluster_GPRASP1	2	M0:-6588.786 | M1:-6581.027 | M2:-6579.906 | M7:-6581.104 | M8:-6579.906	M0 vs M1: 2ΔlnL=15.519; M1 vs M2: 2ΔlnL=2.241; M7 vs M8: 2ΔlnL=2.396	M1(1%)			0.40586
GPRASP	GPRASP_cluster_GPRASP1	3	M0:-6588.786 | M1:-6581.027 | M2:-6579.906 | M7:-6581.104 | M8:-6579.906	M0 vs M1: 2ΔlnL=15.519; M1 vs M2: 2ΔlnL=2.241; M7 vs M8: 2ΔlnL=2.396	M1(1%)			0.40587
GPRASP	GPRASP_cluster_GPRASP1	4	M0:-6588.786 | M1:-6581.032 | M2:-6579.906 | M7:-6581.104 | M8:-6579.906	M0 vs M1: 2ΔlnL=15.508; M1 vs M2: 2ΔlnL=2.252; M7 vs M8: 2ΔlnL=2.396	M1(1%)			0.40586
GPRASP	GPRASP_cluster_GPRASP1	5	M0:-6588.786 | M1:-6581.027 | M2:-6579.906 | M7:-6581.104 | M8:-6579.906	M0 vs M1: 2ΔlnL=15.519; M1 vs M2: 2ΔlnL=2.241; M7 vs M8: 2ΔlnL=2.396	M1(1%)			0.40587
GPRASP	GPRASP_cluster_GPRASP1	6	M0:-6588.786 | M1:-6581.027 | M2:-6579.906 | M7:-6581.104 | M8:-6579.906	M0 vs M1: 2ΔlnL=15.519; M1 vs M2: 2ΔlnL=2.241; M7 vs M8: 2ΔlnL=2.396	M1(1%)			0.40587
GPRASP	GPRASP_cluster_GPRASP2	1	M0:-3878.022 | M1:-3874.359 | M2:-3872.679 | M7:-3874.474 | M8:-3872.692	M0 vs M1: 2ΔlnL=7.325; M1 vs M2: 2ΔlnL=3.360; M7 vs M8: 2ΔlnL=3.564	M1(1%)			0.38795
GPRASP	GPRASP_cluster_GPRASP2	2	M0:-3878.022 | M1:-3874.359 | M2:-3872.679 | M7:-3874.474 | M8:-3872.692	M0 vs M1: 2ΔlnL=7.325; M1 vs M2: 2ΔlnL=3.360; M7 vs M8: 2ΔlnL=3.564	M1(1%)			0.38795
GPRASP	GPRASP_cluster_GPRASP2	3	M0:-3878.022 | M1:-3874.359 | M2:-3872.679 | M7:-3874.474 | M8:-3872.692	M0 vs M1: 2ΔlnL=7.325; M1 vs M2: 2ΔlnL=3.360; M7 vs M8: 2ΔlnL=3.564	M1(1%)			0.38792
GPRASP	GPRASP_cluster_GPRASP2	4	M0:-3878.022 | M1:-3874.359 | M2:-3872.767 | M7:-3874.474 | M8:-3872.692	M0 vs M1: 2ΔlnL=7.325; M1 vs M2: 2ΔlnL=3.184; M7 vs M8: 2ΔlnL=3.564	M1(1%)			0.38794
GPRASP	GPRASP_cluster_GPRASP2	5	M0:-3878.022 | M1:-3874.359 | M2:-3872.679 | M7:-3874.474 | M8:-3872.692	M0 vs M1: 2ΔlnL=7.325; M1 vs M2: 2ΔlnL=3.360; M7 vs M8: 2ΔlnL=3.564	M1(1%)			0.38797
GPRASP	GPRASP_cluster_GPRASP2	6	M0:-3878.022 | M1:-3874.359 | M2:-3872.679 | M7:-3874.475 | M8:-3872.692	M0 vs M1: 2ΔlnL=7.325; M1 vs M2: 2ΔlnL=3.360; M7 vs M8: 2ΔlnL=3.567	M1(1%)			0.38794
H2A	H2A_cluster_H2AB1	1	M0:-594.169 | M1:-593.111 | M2:-592.899 | M7:-593.142 | M8:-592.900	M0 vs M1: 2ΔlnL=2.116; M1 vs M2: 2ΔlnL=0.425; M7 vs M8: 2ΔlnL=0.484	None			0.55323
H2A	H2A_cluster_H2AB1	2	M0:-594.169 | M1:-593.111 | M2:-592.899 | M7:-593.142 | M8:-592.900	M0 vs M1: 2ΔlnL=2.116; M1 vs M2: 2ΔlnL=0.425; M7 vs M8: 2ΔlnL=0.484	None			0.55322
H2A	H2A_cluster_H2AB1	3	M0:-588.398 | M1:-588.096 | M2:-588.096 | M7:-588.093 | M8:-588.093	M0 vs M1: 2ΔlnL=0.604; M1 vs M2: 2ΔlnL=0.000; M7 vs M8: 2ΔlnL=0.000	None			0.54143
H2A	H2A_cluster_H2AB1	4	M0:-581.538 | M1:-581.239 | M2:-581.239 | M7:-581.232 | M8:-581.232	M0 vs M1: 2ΔlnL=0.598; M1 vs M2: 2ΔlnL=0.000; M7 vs M8: 2ΔlnL=0.000	None			0.50828
H2A	H2A_cluster_H2AB1	5	M0:-587.298 | M1:-586.195 | M2:-586.006 | M7:-586.206 | M8:-586.007	M0 vs M1: 2ΔlnL=2.207; M1 vs M2: 2ΔlnL=0.377; M7 vs M8: 2ΔlnL=0.397	None			0.52032
H2A	H2A_cluster_H2AB1	6	M0:-581.538 | M1:-581.239 | M2:-581.239 | M7:-581.232 | M8:-581.232	M0 vs M1: 2ΔlnL=0.598; M1 vs M2: 2ΔlnL=0.000; M7 vs M8: 2ΔlnL=0.000	None			0.50828
H2A	H2A_cluster_H2AL1Q	1	M0:-666.066 | M1:-666.068 | M2:-666.066 | M7:-666.068 | M8:-666.066	M0 vs M1: 2ΔlnL=-0.002; M1 vs M2: 2ΔlnL=0.002; M7 vs M8: 2ΔlnL=0.002	None			1.03327
H2A	H2A_cluster_H2AL1Q	2	M0:-666.066 | M1:-666.068 | M2:-666.066 | M7:-666.068 | M8:-666.066	M0 vs M1: 2ΔlnL=-0.002; M1 vs M2: 2ΔlnL=0.002; M7 vs M8: 2ΔlnL=0.002	None			1.03327
H2A	H2A_cluster_H2AL1Q	3	M0:-666.066 | M1:-666.068 | M2:-666.066 | M7:-666.068 | M8:-666.066	M0 vs M1: 2ΔlnL=-0.002; M1 vs M2: 2ΔlnL=0.002; M7 vs M8: 2ΔlnL=0.002	None			1.03327
H2A	H2A_cluster_H2AL1Q	4	M0:-666.066 | M1:-666.068 | M2:-666.066 | M7:-666.068 | M8:-666.066	M0 vs M1: 2ΔlnL=-0.002; M1 vs M2: 2ΔlnL=0.002; M7 vs M8: 2ΔlnL=0.002	None			1.03327
H2A	H2A_cluster_H2AL1Q	5	M0:-666.066 | M1:-666.068 | M2:-666.066 | M7:-666.068 | M8:-666.066	M0 vs M1: 2ΔlnL=-0.002; M1 vs M2: 2ΔlnL=0.002; M7 vs M8: 2ΔlnL=0.002	None			1.03327
H2A	H2A_cluster_H2AL1Q	6	M0:-666.066 | M1:-666.068 | M2:-666.066 | M7:-666.068 | M8:-666.066	M0 vs M1: 2ΔlnL=-0.002; M1 vs M2: 2ΔlnL=0.002; M7 vs M8: 2ΔlnL=0.002	None			1.03327
H2A	H2A_cluster_H2AL3	1	M0:-632.515 | M1:-632.449 | M2:-631.631 | M7:-632.516 | M8:-631.631	M0 vs M1: 2ΔlnL=0.131; M1 vs M2: 2ΔlnL=1.636; M7 vs M8: 2ΔlnL=1.770	None			1.02255
H2A	H2A_cluster_H2AL3	2	M0:-632.515 | M1:-632.449 | M2:-631.631 | M7:-632.516 | M8:-631.631	M0 vs M1: 2ΔlnL=0.131; M1 vs M2: 2ΔlnL=1.636; M7 vs M8: 2ΔlnL=1.770	None			1.02255
H2A	H2A_cluster_H2AL3	3	M0:-632.515 | M1:-632.449 | M2:-631.631 | M7:-632.516 | M8:-631.631	M0 vs M1: 2ΔlnL=0.131; M1 vs M2: 2ΔlnL=1.636; M7 vs M8: 2ΔlnL=1.770	None			1.02256
H2A	H2A_cluster_H2AL3	4	M0:-632.515 | M1:-632.449 | M2:-631.631 | M7:-632.516 | M8:-631.631	M0 vs M1: 2ΔlnL=0.131; M1 vs M2: 2ΔlnL=1.636; M7 vs M8: 2ΔlnL=1.770	None			1.02256
H2A	H2A_cluster_H2AL3	5	M0:-632.515 | M1:-632.449 | M2:-631.631 | M7:-632.516 | M8:-631.631	M0 vs M1: 2ΔlnL=0.131; M1 vs M2: 2ΔlnL=1.636; M7 vs M8: 2ΔlnL=1.770	None			1.02256
H2A	H2A_cluster_H2AL3	6	M0:-632.515 | M1:-632.449 | M2:-631.631 | M7:-632.516 | M8:-631.631	M0 vs M1: 2ΔlnL=0.131; M1 vs M2: 2ΔlnL=1.636; M7 vs M8: 2ΔlnL=1.770	None			1.02256
H2A	H2A_cluster_H2AL3_2	1	M0:-928.067 | M1:-926.929 | M2:-920.000 | M7:-926.930 | M8:-920.653	M0 vs M1: 2ΔlnL=2.276; M1 vs M2: 2ΔlnL=13.859; M7 vs M8: 2ΔlnL=12.554	M2(1%), M8(1%)	147	147	0.94565
H2A	H2A_cluster_H2AL3_2	2	M0:-928.067 | M1:-926.929 | M2:-920.652 | M7:-926.930 | M8:-920.650	M0 vs M1: 2ΔlnL=2.276; M1 vs M2: 2ΔlnL=12.555; M7 vs M8: 2ΔlnL=12.559	M2(1%), M8(1%)	147	147	0.94565
H2A	H2A_cluster_H2AL3_2	3	M0:-928.067 | M1:-926.929 | M2:-920.652 | M7:-926.930 | M8:-920.650	M0 vs M1: 2ΔlnL=2.276; M1 vs M2: 2ΔlnL=12.555; M7 vs M8: 2ΔlnL=12.559	M2(1%), M8(1%)	147	147	0.94565
H2A	H2A_cluster_H2AL3_2	4	M0:-928.067 | M1:-926.929 | M2:-920.652 | M7:-926.930 | M8:-920.650	M0 vs M1: 2ΔlnL=2.276; M1 vs M2: 2ΔlnL=12.555; M7 vs M8: 2ΔlnL=12.558	M2(1%), M8(1%)	147	147	0.94565
H2A	H2A_cluster_H2AL3_2	5	M0:-928.067 | M1:-926.929 | M2:-920.652 | M7:-926.930 | M8:-920.651	M0 vs M1: 2ΔlnL=2.276; M1 vs M2: 2ΔlnL=12.555; M7 vs M8: 2ΔlnL=12.558	M2(1%), M8(1%)	147	147	0.94565
H2A	H2A_cluster_H2AL3_2	6	M0:-928.067 | M1:-926.929 | M2:-920.000 | M7:-926.930 | M8:-920.648	M0 vs M1: 2ΔlnL=2.276; M1 vs M2: 2ΔlnL=13.859; M7 vs M8: 2ΔlnL=12.563	M2(1%), M8(1%)	147	147	0.94565
H2A	H2A_cluster_PonAbe_PonPyg_cluster1	1	M0:-568.605 | M1:-568.605 | M2:-568.605 | M7:-568.605 | M8:-568.605	M0 vs M1: 2ΔlnL=0.000; M1 vs M2: 2ΔlnL=0.000; M7 vs M8: 2ΔlnL=0.000	None			0.55835
H2A	H2A_cluster_PonAbe_PonPyg_cluster1	2	M0:-568.605 | M1:-568.605 | M2:-568.605 | M7:-568.605 | M8:-568.605	M0 vs M1: 2ΔlnL=0.000; M1 vs M2: 2ΔlnL=0.000; M7 vs M8: 2ΔlnL=0.000	None			0.55845
H2A	H2A_cluster_PonAbe_PonPyg_cluster1	3	M0:-568.605 | M1:-568.605 | M2:-568.605 | M7:-568.605 | M8:-568.605	M0 vs M1: 2ΔlnL=0.000; M1 vs M2: 2ΔlnL=0.000; M7 vs M8: 2ΔlnL=0.000	None			0.46785
H2A	H2A_cluster_PonAbe_PonPyg_cluster1	4	M0:-568.605 | M1:-568.605 | M2:-568.605 | M7:-568.605 | M8:-568.605	M0 vs M1: 2ΔlnL=0.000; M1 vs M2: 2ΔlnL=0.000; M7 vs M8: 2ΔlnL=0.000	None			0.46149
H2A	H2A_cluster_PonAbe_PonPyg_cluster1	5	M0:-568.605 | M1:-568.605 | M2:-568.605 | M7:-568.605 | M8:-568.605	M0 vs M1: 2ΔlnL=0.000; M1 vs M2: 2ΔlnL=0.000; M7 vs M8: 2ΔlnL=0.000	None			0.50696
H2A	H2A_cluster_PonAbe_PonPyg_cluster1	6	M0:-568.605 | M1:-568.605 | M2:-568.605 | M7:-568.605 | M8:-568.605	M0 vs M1: 2ΔlnL=0.000; M1 vs M2: 2ΔlnL=0.000; M7 vs M8: 2ΔlnL=0.000	None			0.53959
H2BW	H2BW_cluster_H2BW1	1	M0:-829.101 | M1:-828.258 | M2:-828.168 | M7:-828.312 | M8:-828.197	M0 vs M1: 2ΔlnL=1.685; M1 vs M2: 2ΔlnL=0.181; M7 vs M8: 2ΔlnL=0.231	None			0.6568
H2BW	H2BW_cluster_H2BW1	2	M0:-842.374 | M1:-842.007 | M2:-842.007 | M7:-842.006 | M8:-842.007	M0 vs M1: 2ΔlnL=0.735; M1 vs M2: 2ΔlnL=0.000; M7 vs M8: 2ΔlnL=-0.001	None			0.64924
H2BW	H2BW_cluster_H2BW1	3	M0:-842.374 | M1:-842.007 | M2:-842.007 | M7:-842.006 | M8:-842.007	M0 vs M1: 2ΔlnL=0.735; M1 vs M2: 2ΔlnL=0.000; M7 vs M8: 2ΔlnL=-0.001	None			0.64924
H2BW	H2BW_cluster_H2BW1	4	M0:-822.218 | M1:-821.132 | M2:-820.943 | M7:-821.142 | M8:-820.943	M0 vs M1: 2ΔlnL=2.171; M1 vs M2: 2ΔlnL=0.379; M7 vs M8: 2ΔlnL=0.399	None			0.64327
H2BW	H2BW_cluster_H2BW1	5	M0:-822.218 | M1:-821.132 | M2:-820.943 | M7:-821.142 | M8:-820.943	M0 vs M1: 2ΔlnL=2.171; M1 vs M2: 2ΔlnL=0.379; M7 vs M8: 2ΔlnL=0.399	None			0.64327
H2BW	H2BW_cluster_H2BW1	6	M0:-849.118 | M1:-848.951 | M2:-848.951 | M7:-848.946 | M8:-848.946	M0 vs M1: 2ΔlnL=0.335; M1 vs M2: 2ΔlnL=0.000; M7 vs M8: 2ΔlnL=-0.000	None			0.65999
H2BW	H2BW_cluster_H2BW1_2	1	M0:-742.455 | M1:-741.078 | M2:-739.833 | M7:-741.093 | M8:-739.833	M0 vs M1: 2ΔlnL=2.755; M1 vs M2: 2ΔlnL=2.489; M7 vs M8: 2ΔlnL=2.518	None			0.79031
H2BW	H2BW_cluster_H2BW1_2	2	M0:-742.455 | M1:-741.078 | M2:-739.833 | M7:-741.093 | M8:-739.833	M0 vs M1: 2ΔlnL=2.755; M1 vs M2: 2ΔlnL=2.489; M7 vs M8: 2ΔlnL=2.518	None			0.79031
H2BW	H2BW_cluster_H2BW1_2	3	M0:-742.455 | M1:-741.078 | M2:-739.833 | M7:-741.093 | M8:-739.833	M0 vs M1: 2ΔlnL=2.755; M1 vs M2: 2ΔlnL=2.489; M7 vs M8: 2ΔlnL=2.518	None			0.79031
H2BW	H2BW_cluster_H2BW1_2	4	M0:-742.455 | M1:-741.078 | M2:-739.833 | M7:-741.162 | M8:-739.833	M0 vs M1: 2ΔlnL=2.755; M1 vs M2: 2ΔlnL=2.489; M7 vs M8: 2ΔlnL=2.656	None			0.79031
H2BW	H2BW_cluster_H2BW1_2	5	M0:-742.455 | M1:-741.078 | M2:-739.833 | M7:-741.093 | M8:-739.833	M0 vs M1: 2ΔlnL=2.755; M1 vs M2: 2ΔlnL=2.489; M7 vs M8: 2ΔlnL=2.518	None			0.79031
H2BW	H2BW_cluster_H2BW1_2	6	M0:-742.455 | M1:-741.078 | M2:-739.833 | M7:-741.166 | M8:-739.833	M0 vs M1: 2ΔlnL=2.755; M1 vs M2: 2ΔlnL=2.489; M7 vs M8: 2ΔlnL=2.666	None			0.79031
H2BW	H2BW_cluster_H2BW2	1	M0:-777.078 | M1:-774.012 | M2:-773.683 | M7:-774.026 | M8:-773.685	M0 vs M1: 2ΔlnL=6.133; M1 vs M2: 2ΔlnL=0.658; M7 vs M8: 2ΔlnL=0.682	M1(5%)			0.38584
H2BW	H2BW_cluster_H2BW2	2	M0:-777.078 | M1:-774.012 | M2:-773.683 | M7:-774.028 | M8:-773.685	M0 vs M1: 2ΔlnL=6.133; M1 vs M2: 2ΔlnL=0.658; M7 vs M8: 2ΔlnL=0.686	M1(5%)			0.38584
H2BW	H2BW_cluster_H2BW2	3	M0:-777.078 | M1:-774.012 | M2:-773.683 | M7:-774.026 | M8:-773.685	M0 vs M1: 2ΔlnL=6.133; M1 vs M2: 2ΔlnL=0.658; M7 vs M8: 2ΔlnL=0.682	M1(5%)			0.38584
H2BW	H2BW_cluster_H2BW2	4	M0:-777.078 | M1:-774.012 | M2:-773.683 | M7:-774.032 | M8:-773.685	M0 vs M1: 2ΔlnL=6.133; M1 vs M2: 2ΔlnL=0.658; M7 vs M8: 2ΔlnL=0.695	M1(5%)			0.38584
H2BW	H2BW_cluster_H2BW2	5	M0:-777.078 | M1:-774.012 | M2:-773.683 | M7:-774.028 | M8:-773.685	M0 vs M1: 2ΔlnL=6.133; M1 vs M2: 2ΔlnL=0.658; M7 vs M8: 2ΔlnL=0.687	M1(5%)			0.38584
H2BW	H2BW_cluster_H2BW2	6	M0:-777.078 | M1:-774.012 | M2:-773.683 | M7:-774.026 | M8:-773.685	M0 vs M1: 2ΔlnL=6.133; M1 vs M2: 2ΔlnL=0.658; M7 vs M8: 2ΔlnL=0.682	M1(5%)			0.38584
H2BW	H2BW_cluster_H2BW2_2	1	M0:-575.768 | M1:-575.890 | M2:-575.768 | M7:-575.890 | M8:-575.773	M0 vs M1: 2ΔlnL=-0.243; M1 vs M2: 2ΔlnL=0.243; M7 vs M8: 2ΔlnL=0.233	None			87.92986
H2BW	H2BW_cluster_H2BW2_2	2	M0:-575.766 | M1:-575.890 | M2:-575.767 | M7:-575.890 | M8:-575.768	M0 vs M1: 2ΔlnL=-0.247; M1 vs M2: 2ΔlnL=0.246; M7 vs M8: 2ΔlnL=0.243	None			999.0
H2BW	H2BW_cluster_H2BW2_2	3	M0:-575.766 | M1:-575.903 | M2:-575.766 | M7:-575.891 | M8:-575.770	M0 vs M1: 2ΔlnL=-0.272; M1 vs M2: 2ΔlnL=0.272; M7 vs M8: 2ΔlnL=0.241	None			999.0
H2BW	H2BW_cluster_H2BW2_2	4	M0:-575.770 | M1:-575.890 | M2:-575.773 | M7:-575.895 | M8:-575.766	M0 vs M1: 2ΔlnL=-0.240; M1 vs M2: 2ΔlnL=0.233; M7 vs M8: 2ΔlnL=0.257	None			45.16151
H2BW	H2BW_cluster_H2BW2_2	5	M0:-575.766 | M1:-575.890 | M2:-575.772 | M7:-575.894 | M8:-575.766	M0 vs M1: 2ΔlnL=-0.247; M1 vs M2: 2ΔlnL=0.235; M7 vs M8: 2ΔlnL=0.255	None			999.0
H2BW	H2BW_cluster_H2BW2_2	6	M0:-575.768 | M1:-575.899 | M2:-575.766 | M7:-575.890 | M8:-575.769	M0 vs M1: 2ΔlnL=-0.262; M1 vs M2: 2ΔlnL=0.265; M7 vs M8: 2ΔlnL=0.242	None			90.00454
H2BW	H2BW_cluster_PonAbe_PonPyg_cluster1	1	M0:-1001.385 | M1:-1001.830 | M2:-1011.046 | M7:-1001.406 | M8:-1002.009	M0 vs M1: 2ΔlnL=-0.889; M1 vs M2: 2ΔlnL=-18.432; M7 vs M8: 2ΔlnL=-1.207	None			0.10037
H2BW	H2BW_cluster_PonAbe_PonPyg_cluster1	2	M0:-1001.383 | M1:-1001.421 | M2:-1002.258 | M7:-1001.432 | M8:-1001.433	M0 vs M1: 2ΔlnL=-0.076; M1 vs M2: 2ΔlnL=-1.675; M7 vs M8: 2ΔlnL=-0.001	None			0.1027
H2BW	H2BW_cluster_PonAbe_PonPyg_cluster1	3	M0:-1001.405 | M1:-1001.421 | M2:-1001.426 | M7:-1001.430 | M8:-1001.425	M0 vs M1: 2ΔlnL=-0.033; M1 vs M2: 2ΔlnL=-0.009; M7 vs M8: 2ΔlnL=0.009	None			0.0998
H2BW	H2BW_cluster_PonAbe_PonPyg_cluster1	4	M0:-1001.431 | M1:-1001.445 | M2:-1001.439 | M7:-1001.443 | M8:-1001.456	M0 vs M1: 2ΔlnL=-0.028; M1 vs M2: 2ΔlnL=0.013; M7 vs M8: 2ΔlnL=-0.026	None			0.10097
H2BW	H2BW_cluster_PonAbe_PonPyg_cluster1	5	M0:-1001.400 | M1:-1001.411 | M2:-1001.430 | M7:-1001.424 | M8:-1001.424	M0 vs M1: 2ΔlnL=-0.023; M1 vs M2: 2ΔlnL=-0.036; M7 vs M8: 2ΔlnL=0.000	None			0.103
H2BW	H2BW_cluster_PonAbe_PonPyg_cluster1	6	M0:-1001.384 | M1:-1001.419 | M2:-1001.429 | M7:-1001.993 | M8:-1001.412	M0 vs M1: 2ΔlnL=-0.071; M1 vs M2: 2ΔlnL=-0.021; M7 vs M8: 2ΔlnL=1.162	None			0.10268
HSFX	HSFX_cluster_HSFX2	1	M0:-2627.788 | M1:-2626.304 | M2:-2625.245 | M7:-2626.328 | M8:-2625.247	M0 vs M1: 2ΔlnL=2.968; M1 vs M2: 2ΔlnL=2.118; M7 vs M8: 2ΔlnL=2.163	None			0.76277
HSFX	HSFX_cluster_HSFX2	2	M0:-2617.914 | M1:-2616.384 | M2:-2615.237 | M7:-2616.410 | M8:-2615.239	M0 vs M1: 2ΔlnL=3.061; M1 vs M2: 2ΔlnL=2.293; M7 vs M8: 2ΔlnL=2.342	None			0.77247
HSFX	HSFX_cluster_HSFX2	3	M0:-2617.914 | M1:-2616.384 | M2:-2615.237 | M7:-2616.410 | M8:-2615.238	M0 vs M1: 2ΔlnL=3.061; M1 vs M2: 2ΔlnL=2.293; M7 vs M8: 2ΔlnL=2.342	None			0.77247
HSFX	HSFX_cluster_HSFX2	4	M0:-2626.211 | M1:-2624.879 | M2:-2623.747 | M7:-2624.930 | M8:-2623.748	M0 vs M1: 2ΔlnL=2.664; M1 vs M2: 2ΔlnL=2.264; M7 vs M8: 2ΔlnL=2.364	None			0.7976
HSFX	HSFX_cluster_HSFX2	5	M0:-2628.939 | M1:-2627.564 | M2:-2626.474 | M7:-2627.603 | M8:-2626.475	M0 vs M1: 2ΔlnL=2.751; M1 vs M2: 2ΔlnL=2.180; M7 vs M8: 2ΔlnL=2.255	None			0.78296
HSFX	HSFX_cluster_HSFX2	6	M0:-2601.229 | M1:-2599.776 | M2:-2598.526 | M7:-2599.806 | M8:-2598.528	M0 vs M1: 2ΔlnL=2.905; M1 vs M2: 2ΔlnL=2.502; M7 vs M8: 2ΔlnL=2.557	None			0.74863
HSFX	HSFX_cluster_HSFX4	1	M0:-1734.832 | M1:-1736.593 | M2:-1732.371 | M7:-1736.593 | M8:-1732.371	M0 vs M1: 2ΔlnL=-3.521; M1 vs M2: 2ΔlnL=8.444; M7 vs M8: 2ΔlnL=8.444	M2(5%), M8(5%)			1.61482
HSFX	HSFX_cluster_HSFX4	2	M0:-1735.741 | M1:-1737.043 | M2:-1733.114 | M7:-1737.047 | M8:-1733.114	M0 vs M1: 2ΔlnL=-2.603; M1 vs M2: 2ΔlnL=7.857; M7 vs M8: 2ΔlnL=7.866	M2(5%), M8(5%)			1.50475
HSFX	HSFX_cluster_HSFX4	3	M0:-1783.160 | M1:-1784.554 | M2:-1778.237 | M7:-1784.554 | M8:-1778.237	M0 vs M1: 2ΔlnL=-2.788; M1 vs M2: 2ΔlnL=12.634; M7 vs M8: 2ΔlnL=12.634	M2(1%), M8(1%)	2, 3	2, 3	1.50908
HSFX	HSFX_cluster_HSFX4	4	M0:-1782.312 | M1:-1783.926 | M2:-1777.795 | M7:-1784.047 | M8:-1777.795	M0 vs M1: 2ΔlnL=-3.228; M1 vs M2: 2ΔlnL=12.263; M7 vs M8: 2ΔlnL=12.505	M2(1%), M8(1%)	2, 3	2, 3	1.58994
HSFX	HSFX_cluster_HSFX4	5	M0:-1783.160 | M1:-1784.307 | M2:-1778.237 | M7:-1784.554 | M8:-1778.237	M0 vs M1: 2ΔlnL=-2.294; M1 vs M2: 2ΔlnL=12.139; M7 vs M8: 2ΔlnL=12.634	M2(1%), M8(1%)	2, 3	2, 3	1.50906
HSFX	HSFX_cluster_HSFX4	6	M0:-1783.160 | M1:-1784.306 | M2:-1778.237 | M7:-1784.554 | M8:-1778.237	M0 vs M1: 2ΔlnL=-2.293; M1 vs M2: 2ΔlnL=12.139; M7 vs M8: 2ΔlnL=12.634	M2(1%), M8(1%)	2, 3	2, 3	1.50907
HSFX	HSFX_cluster_HSFX4_2	1	M0:-1407.942 | M1:-1407.956 | M2:-1407.944 | M7:-1407.956 | M8:-1407.942	M0 vs M1: 2ΔlnL=-0.029; M1 vs M2: 2ΔlnL=0.024; M7 vs M8: 2ΔlnL=0.028	None			1.22916
HSFX	HSFX_cluster_HSFX4_2	2	M0:-1407.941 | M1:-1407.955 | M2:-1407.944 | M7:-1407.956 | M8:-1407.941	M0 vs M1: 2ΔlnL=-0.027; M1 vs M2: 2ΔlnL=0.022; M7 vs M8: 2ΔlnL=0.030	None			1.22779
HSFX	HSFX_cluster_HSFX4_2	3	M0:-1407.941 | M1:-1407.958 | M2:-1407.944 | M7:-1407.957 | M8:-1407.955	M0 vs M1: 2ΔlnL=-0.032; M1 vs M2: 2ΔlnL=0.028; M7 vs M8: 2ΔlnL=0.004	None			1.22783
HSFX	HSFX_cluster_HSFX4_2	4	M0:-1407.941 | M1:-1408.001 | M2:-1407.960 | M7:-1407.970 | M8:-1407.944	M0 vs M1: 2ΔlnL=-0.119; M1 vs M2: 2ΔlnL=0.081; M7 vs M8: 2ΔlnL=0.053	None			1.22465
HSFX	HSFX_cluster_HSFX4_2	5	M0:-1407.942 | M1:-1407.955 | M2:-1408.147 | M7:-1407.956 | M8:-1407.941	M0 vs M1: 2ΔlnL=-0.028; M1 vs M2: 2ΔlnL=-0.383; M7 vs M8: 2ΔlnL=0.030	None			1.22557
HSFX	HSFX_cluster_HSFX4_2	6	M0:-1407.942 | M1:-1407.957 | M2:-1407.944 | M7:-1407.956 | M8:-1407.941	M0 vs M1: 2ΔlnL=-0.031; M1 vs M2: 2ΔlnL=0.028; M7 vs M8: 2ΔlnL=0.029	None			1.22602
IKBKG	IKBKG_cluster_IKBKG	1	M0:-1407.488 | M1:-1404.850 | M2:-1404.557 | M7:-1405.224 | M8:-1404.557	M0 vs M1: 2ΔlnL=5.276; M1 vs M2: 2ΔlnL=0.587; M7 vs M8: 2ΔlnL=1.335	M1(5%)			0.06059
IKBKG	IKBKG_cluster_IKBKG	2	M0:-1400.275 | M1:-1397.668 | M2:-1397.321 | M7:-1398.006 | M8:-1397.321	M0 vs M1: 2ΔlnL=5.214; M1 vs M2: 2ΔlnL=0.694; M7 vs M8: 2ΔlnL=1.370	M1(5%)			0.06408
IKBKG	IKBKG_cluster_IKBKG	3	M0:-1400.275 | M1:-1397.668 | M2:-1397.321 | M7:-1398.006 | M8:-1397.321	M0 vs M1: 2ΔlnL=5.214; M1 vs M2: 2ΔlnL=0.694; M7 vs M8: 2ΔlnL=1.370	M1(5%)			0.06408
IKBKG	IKBKG_cluster_IKBKG	4	M0:-1407.488 | M1:-1404.850 | M2:-1404.557 | M7:-1405.224 | M8:-1404.557	M0 vs M1: 2ΔlnL=5.276; M1 vs M2: 2ΔlnL=0.587; M7 vs M8: 2ΔlnL=1.334	M1(5%)			0.06059
IKBKG	IKBKG_cluster_IKBKG	5	M0:-1400.275 | M1:-1397.668 | M2:-1397.321 | M7:-1398.006 | M8:-1397.321	M0 vs M1: 2ΔlnL=5.214; M1 vs M2: 2ΔlnL=0.694; M7 vs M8: 2ΔlnL=1.370	M1(5%)			0.06408
IKBKG	IKBKG_cluster_IKBKG	6	M0:-1407.488 | M1:-1404.850 | M2:-1404.557 | M7:-1405.224 | M8:-1404.557	M0 vs M1: 2ΔlnL=5.276; M1 vs M2: 2ΔlnL=0.587; M7 vs M8: 2ΔlnL=1.334	M1(5%)			0.06059
INTS6L	INTS6L_cluster_GorGor_PonAbe_PonPyg_cluster1	1	M0:-4085.585 | M1:-4084.914 | M2:-4078.127 | M7:-4085.092 | M8:-4078.126	M0 vs M1: 2ΔlnL=1.341; M1 vs M2: 2ΔlnL=13.576; M7 vs M8: 2ΔlnL=13.931	M2(1%), M8(1%)		883	1.00033
INTS6L	INTS6L_cluster_GorGor_PonAbe_PonPyg_cluster1	2	M0:-4085.585 | M1:-4084.914 | M2:-4078.108 | M7:-4084.915 | M8:-4078.126	M0 vs M1: 2ΔlnL=1.341; M1 vs M2: 2ΔlnL=13.614; M7 vs M8: 2ΔlnL=13.579	M2(1%), M8(1%)		883	1.00032
INTS6L	INTS6L_cluster_GorGor_PonAbe_PonPyg_cluster1	3	M0:-4085.585 | M1:-4084.914 | M2:-4078.127 | M7:-4085.585 | M8:-4078.126	M0 vs M1: 2ΔlnL=1.341; M1 vs M2: 2ΔlnL=13.576; M7 vs M8: 2ΔlnL=14.917	M2(1%), M8(1%)		883	1.00031
INTS6L	INTS6L_cluster_GorGor_PonAbe_PonPyg_cluster1	4	M0:-4085.585 | M1:-4085.585 | M2:-4078.127 | M7:-4085.097 | M8:-4078.124	M0 vs M1: 2ΔlnL=-0.000; M1 vs M2: 2ΔlnL=14.917; M7 vs M8: 2ΔlnL=13.946	M2(1%), M8(1%)		883	1.0003
INTS6L	INTS6L_cluster_GorGor_PonAbe_PonPyg_cluster1	5	M0:-4085.585 | M1:-4084.914 | M2:-4078.127 | M7:-4085.585 | M8:-4078.126	M0 vs M1: 2ΔlnL=1.341; M1 vs M2: 2ΔlnL=13.576; M7 vs M8: 2ΔlnL=14.917	M2(1%), M8(1%)		883	1.00028
INTS6L	INTS6L_cluster_GorGor_PonAbe_PonPyg_cluster1	6	M0:-4085.585 | M1:-4084.914 | M2:-4078.127 | M7:-4084.915 | M8:-4078.126	M0 vs M1: 2ΔlnL=1.341; M1 vs M2: 2ΔlnL=13.576; M7 vs M8: 2ΔlnL=13.578	M2(1%), M8(1%)		883	1.00028
INTS6L	INTS6L_cluster_INTS6L	1	M0:-3983.930 | M1:-3982.372 | M2:-3982.265 | M7:-3982.407 | M8:-3982.265	M0 vs M1: 2ΔlnL=3.117; M1 vs M2: 2ΔlnL=0.213; M7 vs M8: 2ΔlnL=0.283	None			0.28721
INTS6L	INTS6L_cluster_INTS6L	2	M0:-3983.930 | M1:-3982.372 | M2:-3982.265 | M7:-3982.407 | M8:-3982.265	M0 vs M1: 2ΔlnL=3.117; M1 vs M2: 2ΔlnL=0.213; M7 vs M8: 2ΔlnL=0.283	None			0.28722
INTS6L	INTS6L_cluster_INTS6L	3	M0:-3983.930 | M1:-3982.372 | M2:-3982.265 | M7:-3982.407 | M8:-3982.265	M0 vs M1: 2ΔlnL=3.117; M1 vs M2: 2ΔlnL=0.213; M7 vs M8: 2ΔlnL=0.283	None			0.28721
INTS6L	INTS6L_cluster_INTS6L	4	M0:-3983.930 | M1:-3982.372 | M2:-3982.265 | M7:-3982.407 | M8:-3982.265	M0 vs M1: 2ΔlnL=3.117; M1 vs M2: 2ΔlnL=0.213; M7 vs M8: 2ΔlnL=0.283	None			0.28722
INTS6L	INTS6L_cluster_INTS6L	5	M0:-3983.930 | M1:-3982.372 | M2:-3982.265 | M7:-3982.417 | M8:-3982.265	M0 vs M1: 2ΔlnL=3.117; M1 vs M2: 2ΔlnL=0.213; M7 vs M8: 2ΔlnL=0.304	None			0.28722
INTS6L	INTS6L_cluster_INTS6L	6	M0:-3983.930 | M1:-3982.372 | M2:-3982.265 | M7:-3982.417 | M8:-3982.265	M0 vs M1: 2ΔlnL=3.117; M1 vs M2: 2ΔlnL=0.213; M7 vs M8: 2ΔlnL=0.304	None			0.28723
INTS6L	INTS6L_cluster_PanPan_PanTro_PonAbe_PonPyg_cluster1	1	M0:-3268.190 | M1:-3245.863 | M2:-3229.476 | M7:-3245.972 | M8:-3229.477	M0 vs M1: 2ΔlnL=44.653; M1 vs M2: 2ΔlnL=32.773; M7 vs M8: 2ΔlnL=32.990	M1(1%), M2(1%), M8(1%)	14, 23, 53, 56, 57, 61, 67, 74	9, 14, 23, 29, 45, 53, 56, 57, 61, 67, 68, 70, 73, 74	0.61201
INTS6L	INTS6L_cluster_PanPan_PanTro_PonAbe_PonPyg_cluster1	2	M0:-3268.190 | M1:-3245.863 | M2:-3229.476 | M7:-3245.972 | M8:-3229.477	M0 vs M1: 2ΔlnL=44.653; M1 vs M2: 2ΔlnL=32.773; M7 vs M8: 2ΔlnL=32.990	M1(1%), M2(1%), M8(1%)	14, 23, 53, 56, 57, 61, 67, 74	9, 14, 23, 29, 45, 53, 56, 57, 61, 67, 68, 70, 73, 74	0.61199
INTS6L	INTS6L_cluster_PanPan_PanTro_PonAbe_PonPyg_cluster1	3	M0:-3268.190 | M1:-3245.863 | M2:-3229.476 | M7:-3245.972 | M8:-3229.477	M0 vs M1: 2ΔlnL=44.653; M1 vs M2: 2ΔlnL=32.773; M7 vs M8: 2ΔlnL=32.990	M1(1%), M2(1%), M8(1%)	14, 23, 53, 56, 57, 61, 67, 74	9, 14, 23, 29, 45, 53, 56, 57, 61, 67, 68, 70, 73, 74	0.61199
INTS6L	INTS6L_cluster_PanPan_PanTro_PonAbe_PonPyg_cluster1	4	M0:-3268.190 | M1:-3245.863 | M2:-3229.476 | M7:-3245.972 | M8:-3229.477	M0 vs M1: 2ΔlnL=44.653; M1 vs M2: 2ΔlnL=32.773; M7 vs M8: 2ΔlnL=32.990	M1(1%), M2(1%), M8(1%)	14, 23, 53, 56, 57, 61, 67, 74	9, 14, 23, 29, 45, 53, 56, 57, 61, 67, 68, 70, 73, 74	0.61202
INTS6L	INTS6L_cluster_PanPan_PanTro_PonAbe_PonPyg_cluster1	5	M0:-3268.190 | M1:-3245.863 | M2:-3229.476 | M7:-3246.934 | M8:-3229.477	M0 vs M1: 2ΔlnL=44.653; M1 vs M2: 2ΔlnL=32.773; M7 vs M8: 2ΔlnL=34.913	M1(1%), M2(1%), M8(1%)	14, 23, 53, 56, 57, 61, 67, 74	9, 14, 23, 29, 45, 53, 56, 57, 61, 67, 68, 70, 73, 74	0.61199
INTS6L	INTS6L_cluster_PanPan_PanTro_PonAbe_PonPyg_cluster1	6	M0:-3268.190 | M1:-3245.863 | M2:-3229.476 | M7:-3245.972 | M8:-3229.477	M0 vs M1: 2ΔlnL=44.653; M1 vs M2: 2ΔlnL=32.773; M7 vs M8: 2ΔlnL=32.990	M1(1%), M2(1%), M8(1%)	14, 23, 53, 56, 57, 61, 67, 74	9, 14, 23, 29, 45, 53, 56, 57, 61, 67, 68, 70, 73, 74	0.61199
INTS6L	INTS6L_cluster_PanPan_PanTro_cluster1	1	M0:-4371.577 | M1:-4358.565 | M2:-4301.668 | M7:-4359.942 | M8:-4301.576	M0 vs M1: 2ΔlnL=26.024; M1 vs M2: 2ΔlnL=113.795; M7 vs M8: 2ΔlnL=116.732	M1(1%), M2(1%), M8(1%)	72, 105, 107, 108, 109, 110, 352, 356, 357, 359, 961, 963, 965, 969, 971, 972, 976, 978, 983, 984, 985	72, 105, 107, 108, 109, 110, 352, 356, 357, 359, 961, 963, 965, 969, 971, 972, 976, 978, 983, 984, 985	0.9089
INTS6L	INTS6L_cluster_PanPan_PanTro_cluster1	2	M0:-4371.577 | M1:-4358.565 | M2:-4301.668 | M7:-4359.942 | M8:-4301.576	M0 vs M1: 2ΔlnL=26.024; M1 vs M2: 2ΔlnL=113.795; M7 vs M8: 2ΔlnL=116.732	M1(1%), M2(1%), M8(1%)	72, 105, 107, 108, 109, 110, 352, 356, 357, 359, 961, 963, 965, 969, 971, 972, 976, 978, 983, 984, 985	72, 105, 107, 108, 109, 110, 352, 356, 357, 359, 961, 963, 965, 969, 971, 972, 976, 978, 983, 984, 985	0.9089
INTS6L	INTS6L_cluster_PanPan_PanTro_cluster1	3	M0:-4371.577 | M1:-4358.565 | M2:-4301.668 | M7:-4359.063 | M8:-4301.576	M0 vs M1: 2ΔlnL=26.024; M1 vs M2: 2ΔlnL=113.795; M7 vs M8: 2ΔlnL=114.974	M1(1%), M2(1%), M8(1%)	72, 105, 107, 108, 109, 110, 352, 356, 357, 359, 961, 963, 965, 969, 971, 972, 976, 978, 983, 984, 985	72, 105, 107, 108, 109, 110, 352, 356, 357, 359, 961, 963, 965, 969, 971, 972, 976, 978, 983, 984, 985	0.9089
INTS6L	INTS6L_cluster_PanPan_PanTro_cluster1	4	M0:-4371.577 | M1:-4358.565 | M2:-4301.668 | M7:-4359.063 | M8:-4301.576	M0 vs M1: 2ΔlnL=26.024; M1 vs M2: 2ΔlnL=113.795; M7 vs M8: 2ΔlnL=114.974	M1(1%), M2(1%), M8(1%)	72, 105, 107, 108, 109, 110, 352, 356, 357, 359, 961, 963, 965, 969, 971, 972, 976, 978, 983, 984, 985	72, 105, 107, 108, 109, 110, 352, 356, 357, 359, 961, 963, 965, 969, 971, 972, 976, 978, 983, 984, 985	0.9089
INTS6L	INTS6L_cluster_PanPan_PanTro_cluster1	5	M0:-4371.577 | M1:-4358.565 | M2:-4301.668 | M7:-4359.063 | M8:-4301.576	M0 vs M1: 2ΔlnL=26.024; M1 vs M2: 2ΔlnL=113.795; M7 vs M8: 2ΔlnL=114.974	M1(1%), M2(1%), M8(1%)	72, 105, 107, 108, 109, 110, 352, 356, 357, 359, 961, 963, 965, 969, 971, 972, 976, 978, 983, 984, 985	72, 105, 107, 108, 109, 110, 352, 356, 357, 359, 961, 963, 965, 969, 971, 972, 976, 978, 983, 984, 985	0.9089
INTS6L	INTS6L_cluster_PanPan_PanTro_cluster1	6	M0:-4371.577 | M1:-4358.565 | M2:-4301.668 | M7:-4358.692 | M8:-4301.576	M0 vs M1: 2ΔlnL=26.024; M1 vs M2: 2ΔlnL=113.795; M7 vs M8: 2ΔlnL=114.231	M1(1%), M2(1%), M8(1%)	72, 105, 107, 108, 109, 110, 352, 356, 357, 359, 961, 963, 965, 969, 971, 972, 976, 978, 983, 984, 985	72, 105, 107, 108, 109, 110, 352, 356, 357, 359, 961, 963, 965, 969, 971, 972, 976, 978, 983, 984, 985	0.9089
INTS6L	INTS6L_cluster_PonAbe_PonPyg_cluster1	1	M0:-2172.523 | M1:-2172.550 | M2:-2172.958 | M7:-2172.541 | M8:-2172.547	M0 vs M1: 2ΔlnL=-0.054; M1 vs M2: 2ΔlnL=-0.815; M7 vs M8: 2ΔlnL=-0.013	None			0.30551
INTS6L	INTS6L_cluster_PonAbe_PonPyg_cluster1	2	M0:-2172.589 | M1:-2172.615 | M2:-2172.901 | M7:-2172.669 | M8:-2172.546	M0 vs M1: 2ΔlnL=-0.053; M1 vs M2: 2ΔlnL=-0.570; M7 vs M8: 2ΔlnL=0.247	None			0.2893
INTS6L	INTS6L_cluster_PonAbe_PonPyg_cluster1	3	M0:-2172.547 | M1:-2172.539 | M2:-2172.549 | M7:-2172.562 | M8:-2172.579	M0 vs M1: 2ΔlnL=0.015; M1 vs M2: 2ΔlnL=-0.020; M7 vs M8: 2ΔlnL=-0.035	None			0.30544
INTS6L	INTS6L_cluster_PonAbe_PonPyg_cluster1	4	M0:-2172.528 | M1:-2172.533 | M2:-2172.556 | M7:-2172.537 | M8:-2172.537	M0 vs M1: 2ΔlnL=-0.010; M1 vs M2: 2ΔlnL=-0.046; M7 vs M8: 2ΔlnL=0.000	None			0.30243
INTS6L	INTS6L_cluster_PonAbe_PonPyg_cluster1	5	M0:-2172.581 | M1:-2172.566 | M2:-2173.003 | M7:-2172.564 | M8:-2172.597	M0 vs M1: 2ΔlnL=0.030; M1 vs M2: 2ΔlnL=-0.874; M7 vs M8: 2ΔlnL=-0.066	None			0.30001
INTS6L	INTS6L_cluster_PonAbe_PonPyg_cluster1	6	M0:-2172.524 | M1:-2174.727 | M2:-2173.050 | M7:-2172.572 | M8:-2172.554	M0 vs M1: 2ΔlnL=-4.405; M1 vs M2: 2ΔlnL=3.353; M7 vs M8: 2ΔlnL=0.036	None			0.30358
INTS6L	INTS6L_cluster_SAGE1	1	M0:-3782.785 | M1:-3765.758 | M2:-3762.440 | M7:-3766.013 | M8:-3762.486	M0 vs M1: 2ΔlnL=34.055; M1 vs M2: 2ΔlnL=6.635; M7 vs M8: 2ΔlnL=7.054	M1(1%), M2(5%), M8(5%)	102	102	0.54387
INTS6L	INTS6L_cluster_SAGE1	2	M0:-2978.066 | M1:-2975.997 | M2:-2973.413 | M7:-2975.997 | M8:-2973.414	M0 vs M1: 2ΔlnL=4.138; M1 vs M2: 2ΔlnL=5.167; M7 vs M8: 2ΔlnL=5.166	M1(5%)		102	0.75556
INTS6L	INTS6L_cluster_SAGE1	3	M0:-3776.541 | M1:-3759.490 | M2:-3756.084 | M7:-3759.685 | M8:-3756.130	M0 vs M1: 2ΔlnL=34.102; M1 vs M2: 2ΔlnL=6.812; M7 vs M8: 2ΔlnL=7.109	M1(1%), M2(5%), M8(5%)	102	102	0.54726
INTS6L	INTS6L_cluster_SAGE1	4	M0:-3782.785 | M1:-3765.758 | M2:-3762.440 | M7:-3766.013 | M8:-3762.486	M0 vs M1: 2ΔlnL=34.055; M1 vs M2: 2ΔlnL=6.635; M7 vs M8: 2ΔlnL=7.054	M1(1%), M2(5%), M8(5%)	102	102	0.54387
INTS6L	INTS6L_cluster_SAGE1	5	M0:-3776.541 | M1:-3759.490 | M2:-3756.084 | M7:-3759.684 | M8:-3756.130	M0 vs M1: 2ΔlnL=34.102; M1 vs M2: 2ΔlnL=6.812; M7 vs M8: 2ΔlnL=7.107	M1(1%), M2(5%), M8(5%)	102	102	0.54727
INTS6L	INTS6L_cluster_SAGE1	6	M0:-3782.785 | M1:-3765.758 | M2:-3762.440 | M7:-3766.013 | M8:-3762.486	M0 vs M1: 2ΔlnL=34.055; M1 vs M2: 2ΔlnL=6.635; M7 vs M8: 2ΔlnL=7.054	M1(1%), M2(5%), M8(5%)	102	102	0.54387
LAGE3	LAGE3_cluster_CTAG2	1	M0:-1198.006 | M1:-1196.877 | M2:-1195.783 | M7:-1196.880 | M8:-1195.796	M0 vs M1: 2ΔlnL=2.258; M1 vs M2: 2ΔlnL=2.189; M7 vs M8: 2ΔlnL=2.167	None			0.82541
LAGE3	LAGE3_cluster_CTAG2	2	M0:-1198.006 | M1:-1196.877 | M2:-1195.783 | M7:-1196.880 | M8:-1195.796	M0 vs M1: 2ΔlnL=2.258; M1 vs M2: 2ΔlnL=2.189; M7 vs M8: 2ΔlnL=2.167	None			0.82541
LAGE3	LAGE3_cluster_CTAG2	3	M0:-1113.467 | M1:-1112.009 | M2:-1112.009 | M7:-1112.005 | M8:-1112.005	M0 vs M1: 2ΔlnL=2.917; M1 vs M2: 2ΔlnL=0.000; M7 vs M8: 2ΔlnL=-0.000	None			0.56256
LAGE3	LAGE3_cluster_CTAG2	4	M0:-1198.006 | M1:-1196.877 | M2:-1195.783 | M7:-1196.880 | M8:-1195.796	M0 vs M1: 2ΔlnL=2.258; M1 vs M2: 2ΔlnL=2.189; M7 vs M8: 2ΔlnL=2.167	None			0.82541
LAGE3	LAGE3_cluster_CTAG2	5	M0:-1113.467 | M1:-1112.009 | M2:-1112.009 | M7:-1112.005 | M8:-1112.005	M0 vs M1: 2ΔlnL=2.917; M1 vs M2: 2ΔlnL=-0.000; M7 vs M8: 2ΔlnL=-0.000	None			0.56256
LAGE3	LAGE3_cluster_CTAG2	6	M0:-1198.006 | M1:-1196.877 | M2:-1195.783 | M7:-1196.880 | M8:-1195.796	M0 vs M1: 2ΔlnL=2.258; M1 vs M2: 2ΔlnL=2.189; M7 vs M8: 2ΔlnL=2.167	None			0.82541
LAGE3	LAGE3_cluster_GorGor_PanPan_PanTro_PonAbe_PonPyg_cluster1	1	M0:-977.218 | M1:-977.183 | M2:-977.049 | M7:-977.211 | M8:-977.049	M0 vs M1: 2ΔlnL=0.070; M1 vs M2: 2ΔlnL=0.268; M7 vs M8: 2ΔlnL=0.325	None			0.99138
LAGE3	LAGE3_cluster_GorGor_PanPan_PanTro_PonAbe_PonPyg_cluster1	2	M0:-977.218 | M1:-977.183 | M2:-977.049 | M7:-977.186 | M8:-977.049	M0 vs M1: 2ΔlnL=0.070; M1 vs M2: 2ΔlnL=0.268; M7 vs M8: 2ΔlnL=0.276	None			0.99138
LAGE3	LAGE3_cluster_GorGor_PanPan_PanTro_PonAbe_PonPyg_cluster1	3	M0:-977.218 | M1:-977.183 | M2:-977.049 | M7:-977.186 | M8:-977.049	M0 vs M1: 2ΔlnL=0.070; M1 vs M2: 2ΔlnL=0.268; M7 vs M8: 2ΔlnL=0.276	None			0.99138
LAGE3	LAGE3_cluster_GorGor_PanPan_PanTro_PonAbe_PonPyg_cluster1	4	M0:-977.218 | M1:-977.183 | M2:-977.049 | M7:-977.186 | M8:-977.049	M0 vs M1: 2ΔlnL=0.070; M1 vs M2: 2ΔlnL=0.268; M7 vs M8: 2ΔlnL=0.276	None			0.99138
LAGE3	LAGE3_cluster_GorGor_PanPan_PanTro_PonAbe_PonPyg_cluster1	5	M0:-977.218 | M1:-977.183 | M2:-977.049 | M7:-977.186 | M8:-977.049	M0 vs M1: 2ΔlnL=0.070; M1 vs M2: 2ΔlnL=0.268; M7 vs M8: 2ΔlnL=0.276	None			0.99138
LAGE3	LAGE3_cluster_GorGor_PanPan_PanTro_PonAbe_PonPyg_cluster1	6	M0:-977.218 | M1:-977.183 | M2:-977.049 | M7:-977.186 | M8:-977.049	M0 vs M1: 2ΔlnL=0.070; M1 vs M2: 2ΔlnL=0.268; M7 vs M8: 2ΔlnL=0.276	None			0.99138
LAGE3	LAGE3_cluster_LAGE3	1	M0:-779.519 | M1:-778.490 | M2:-778.476 | M7:-778.515 | M8:-778.476	M0 vs M1: 2ΔlnL=2.058; M1 vs M2: 2ΔlnL=0.028; M7 vs M8: 2ΔlnL=0.078	None			0.44835
LAGE3	LAGE3_cluster_LAGE3	2	M0:-779.519 | M1:-778.490 | M2:-778.478 | M7:-778.515 | M8:-778.476	M0 vs M1: 2ΔlnL=2.058; M1 vs M2: 2ΔlnL=0.024; M7 vs M8: 2ΔlnL=0.078	None			0.44835
LAGE3	LAGE3_cluster_LAGE3	3	M0:-779.519 | M1:-778.490 | M2:-778.476 | M7:-778.515 | M8:-778.476	M0 vs M1: 2ΔlnL=2.058; M1 vs M2: 2ΔlnL=0.028; M7 vs M8: 2ΔlnL=0.078	None			0.44835
LAGE3	LAGE3_cluster_LAGE3	4	M0:-779.519 | M1:-778.490 | M2:-778.476 | M7:-778.515 | M8:-778.476	M0 vs M1: 2ΔlnL=2.058; M1 vs M2: 2ΔlnL=0.028; M7 vs M8: 2ΔlnL=0.078	None			0.44835
LAGE3	LAGE3_cluster_LAGE3	5	M0:-779.519 | M1:-778.490 | M2:-778.476 | M7:-778.515 | M8:-778.476	M0 vs M1: 2ΔlnL=2.058; M1 vs M2: 2ΔlnL=0.028; M7 vs M8: 2ΔlnL=0.078	None			0.44835
LAGE3	LAGE3_cluster_LAGE3	6	M0:-779.519 | M1:-778.490 | M2:-778.476 | M7:-778.515 | M8:-778.476	M0 vs M1: 2ΔlnL=2.058; M1 vs M2: 2ΔlnL=0.028; M7 vs M8: 2ΔlnL=0.077	None			0.44835
LOC115932372	LOC115932372_cluster_GorGor_PonAbe_PonPyg_SymSyn_cluster1	1	M0:-685.839 | M1:-683.522 | M2:-683.522 | M7:-683.652 | M8:-683.361	M0 vs M1: 2ΔlnL=4.633; M1 vs M2: 2ΔlnL=-0.000; M7 vs M8: 2ΔlnL=0.581	M1(5%)			0.31618
LOC115932372	LOC115932372_cluster_GorGor_PonAbe_PonPyg_SymSyn_cluster1	2	M0:-685.839 | M1:-683.530 | M2:-683.361 | M7:-683.554 | M8:-683.361	M0 vs M1: 2ΔlnL=4.618; M1 vs M2: 2ΔlnL=0.336; M7 vs M8: 2ΔlnL=0.384	M1(5%)			0.31606
LOC115932372	LOC115932372_cluster_GorGor_PonAbe_PonPyg_SymSyn_cluster1	3	M0:-702.192 | M1:-700.277 | M2:-700.383 | M7:-700.614 | M8:-700.235	M0 vs M1: 2ΔlnL=3.829; M1 vs M2: 2ΔlnL=-0.211; M7 vs M8: 2ΔlnL=0.758	None			0.36592
LOC115932372	LOC115932372_cluster_GorGor_PonAbe_PonPyg_SymSyn_cluster1	4	M0:-685.844 | M1:-683.522 | M2:-683.493 | M7:-683.554 | M8:-683.361	M0 vs M1: 2ΔlnL=4.644; M1 vs M2: 2ΔlnL=0.059; M7 vs M8: 2ΔlnL=0.384	M1(5%)			0.31617
LOC115932372	LOC115932372_cluster_GorGor_PonAbe_PonPyg_SymSyn_cluster1	5	M0:-685.839 | M1:-683.522 | M2:-683.361 | M7:-683.553 | M8:-683.361	M0 vs M1: 2ΔlnL=4.633; M1 vs M2: 2ΔlnL=0.322; M7 vs M8: 2ΔlnL=0.384	M1(5%)			0.31664
LOC115932372	LOC115932372_cluster_GorGor_PonAbe_PonPyg_SymSyn_cluster1	6	M0:-702.207 | M1:-700.277 | M2:-700.481 | M7:-700.994 | M8:-700.493	M0 vs M1: 2ΔlnL=3.859; M1 vs M2: 2ΔlnL=-0.409; M7 vs M8: 2ΔlnL=1.000	M1(5%)			0.36814
MAGEB	MAGEB_cluster_GorGor_MacFas_PanPan_PanTro_PonAbe_PonPyg_cluster1	1	M0:-1678.510 | M1:-1678.213 | M2:-1676.682 | M7:-1678.550 | M8:-1676.682	M0 vs M1: 2ΔlnL=0.594; M1 vs M2: 2ΔlnL=3.061; M7 vs M8: 2ΔlnL=3.735	None			1.07735
MAGEB	MAGEB_cluster_GorGor_MacFas_PanPan_PanTro_PonAbe_PonPyg_cluster1	2	M0:-1678.510 | M1:-1678.213 | M2:-1676.682 | M7:-1678.550 | M8:-1676.682	M0 vs M1: 2ΔlnL=0.594; M1 vs M2: 2ΔlnL=3.061; M7 vs M8: 2ΔlnL=3.735	None			1.07736
MAGEB	MAGEB_cluster_GorGor_MacFas_PanPan_PanTro_PonAbe_PonPyg_cluster1	3	M0:-1678.510 | M1:-1678.213 | M2:-1676.682 | M7:-1678.265 | M8:-1676.682	M0 vs M1: 2ΔlnL=0.594; M1 vs M2: 2ΔlnL=3.061; M7 vs M8: 2ΔlnL=3.165	None			1.07736
MAGEB	MAGEB_cluster_GorGor_MacFas_PanPan_PanTro_PonAbe_PonPyg_cluster1	4	M0:-1678.510 | M1:-1678.550 | M2:-1676.682 | M7:-1678.550 | M8:-1676.682	M0 vs M1: 2ΔlnL=-0.081; M1 vs M2: 2ΔlnL=3.735; M7 vs M8: 2ΔlnL=3.735	None			1.07735
MAGEB	MAGEB_cluster_GorGor_MacFas_PanPan_PanTro_PonAbe_PonPyg_cluster1	5	M0:-1678.510 | M1:-1678.213 | M2:-1676.682 | M7:-1678.550 | M8:-1676.682	M0 vs M1: 2ΔlnL=0.594; M1 vs M2: 2ΔlnL=3.061; M7 vs M8: 2ΔlnL=3.735	None			1.07735
MAGEB	MAGEB_cluster_GorGor_MacFas_PanPan_PanTro_PonAbe_PonPyg_cluster1	6	M0:-1678.510 | M1:-1678.213 | M2:-1676.682 | M7:-1678.550 | M8:-1676.682	M0 vs M1: 2ΔlnL=0.594; M1 vs M2: 2ΔlnL=3.061; M7 vs M8: 2ΔlnL=3.735	None			1.07736
MAGEB	MAGEB_cluster_MAGEA1	1	M0:-2338.790 | M1:-2298.219 | M2:-2283.724 | M7:-2298.886 | M8:-2283.724	M0 vs M1: 2ΔlnL=81.143; M1 vs M2: 2ΔlnL=28.990; M7 vs M8: 2ΔlnL=30.325	M1(1%), M2(1%), M8(1%)	3, 16, 20, 32, 46, 90, 92, 109, 136, 168, 186, 198, 205, 219, 253, 300	3, 8, 15, 16, 20, 32, 38, 46, 71, 81, 90, 91, 92, 98, 101, 105, 106, 109, 136, 150, 151, 166, 168, 184, 186, 197, 198, 205, 219, 240, 253, 290, 291, 300	0.81073
MAGEB	MAGEB_cluster_MAGEA1	2	M0:-2346.538 | M1:-2313.815 | M2:-2297.662 | M7:-2313.833 | M8:-2297.702	M0 vs M1: 2ΔlnL=65.447; M1 vs M2: 2ΔlnL=32.305; M7 vs M8: 2ΔlnL=32.262	M1(1%), M2(1%), M8(1%)	3, 8, 70, 71, 91, 92, 109, 168, 186, 198, 205, 300	3, 8, 15, 16, 20, 70, 71, 81, 91, 92, 98, 109, 136, 150, 164, 166, 168, 186, 197, 198, 205, 219, 290, 300	0.90036
MAGEB	MAGEB_cluster_MAGEA1	3	M0:-2369.474 | M1:-2324.363 | M2:-2306.430 | M7:-2324.764 | M8:-2306.432	M0 vs M1: 2ΔlnL=90.220; M1 vs M2: 2ΔlnL=35.867; M7 vs M8: 2ΔlnL=36.664	M1(1%), M2(1%), M8(1%)	20, 32, 71, 81, 90, 91, 92, 109, 136, 168, 186, 198, 205, 207, 290, 300	3, 15, 20, 32, 38, 46, 70, 71, 81, 90, 91, 92, 98, 105, 109, 118, 136, 150, 151, 164, 166, 168, 184, 186, 197, 198, 205, 207, 219, 240, 253, 290, 300	0.83315
MAGEB	MAGEB_cluster_MAGEA1	4	M0:-2766.324 | M1:-2680.378 | M2:-2645.380 | M7:-2680.395 | M8:-2645.397	M0 vs M1: 2ΔlnL=171.892; M1 vs M2: 2ΔlnL=69.996; M7 vs M8: 2ΔlnL=69.995	M1(1%), M2(1%), M8(1%)	3, 8, 15, 16, 20, 32, 38, 66, 71, 81, 90, 91, 92, 98, 101, 105, 106, 120, 136, 150, 151, 166, 168, 184, 186, 197, 198, 205, 219, 240, 290, 300	3, 6, 8, 15, 16, 20, 27, 32, 38, 46, 51, 62, 66, 70, 71, 81, 90, 91, 92, 98, 99, 101, 105, 106, 109, 120, 136, 150, 151, 152, 160, 164, 165, 166, 168, 184, 186, 197, 198, 204, 205, 207, 219, 228, 240, 253, 281, 282, 289, 290, 291, 300	0.85791
MAGEB	MAGEB_cluster_MAGEA1	5	M0:-2389.755 | M1:-2348.390 | M2:-2330.614 | M7:-2348.738 | M8:-2330.614	M0 vs M1: 2ΔlnL=82.731; M1 vs M2: 2ΔlnL=35.551; M7 vs M8: 2ΔlnL=36.247	M1(1%), M2(1%), M8(1%)	3, 8, 20, 46, 48, 91, 92, 98, 109, 136, 168, 186, 198, 205, 216, 219, 253, 290, 300	3, 8, 15, 16, 20, 38, 46, 48, 50, 62, 71, 81, 90, 91, 92, 98, 101, 105, 106, 109, 136, 150, 151, 160, 166, 168, 184, 186, 197, 198, 205, 216, 219, 240, 253, 290, 291, 300	0.87307
MAGEB	MAGEB_cluster_MAGEA1	6	M0:-3063.971 | M1:-2924.567 | M2:-2852.715 | M7:-2920.427 | M8:-2852.713	M0 vs M1: 2ΔlnL=278.808; M1 vs M2: 2ΔlnL=143.705; M7 vs M8: 2ΔlnL=135.427	M1(1%), M2(1%), M8(1%)	3, 6, 8, 15, 20, 28, 32, 38, 46, 51, 62, 71, 81, 90, 91, 92, 98, 99, 101, 105, 106, 109, 118, 136, 150, 151, 152, 160, 164, 165, 166, 168, 184, 186, 197, 198, 204, 205, 207, 219, 228, 240, 253, 279, 281, 282, 284, 289, 290, 291, 300	3, 6, 8, 15, 20, 27, 28, 32, 38, 46, 51, 62, 70, 71, 81, 90, 91, 92, 98, 99, 101, 105, 106, 109, 118, 136, 150, 151, 152, 160, 164, 165, 166, 168, 184, 186, 191, 197, 198, 204, 205, 207, 216, 219, 228, 240, 244, 253, 279, 281, 282, 284, 289, 290, 291, 300	0.94786
MAGEB	MAGEB_cluster_MAGEA10	1	M0:-1706.321 | M1:-1703.975 | M2:-1702.309 | M7:-1703.981 | M8:-1702.313	M0 vs M1: 2ΔlnL=4.692; M1 vs M2: 2ΔlnL=3.333; M7 vs M8: 2ΔlnL=3.337	M1(5%)			0.4011
MAGEB	MAGEB_cluster_MAGEA10	2	M0:-1706.321 | M1:-1703.975 | M2:-1702.309 | M7:-1703.979 | M8:-1702.313	M0 vs M1: 2ΔlnL=4.692; M1 vs M2: 2ΔlnL=3.333; M7 vs M8: 2ΔlnL=3.334	M1(5%)			0.4011
MAGEB	MAGEB_cluster_MAGEA10	3	M0:-1706.321 | M1:-1703.975 | M2:-1702.309 | M7:-1703.979 | M8:-1702.313	M0 vs M1: 2ΔlnL=4.692; M1 vs M2: 2ΔlnL=3.333; M7 vs M8: 2ΔlnL=3.334	M1(5%)			0.4011
MAGEB	MAGEB_cluster_MAGEA10	4	M0:-1706.321 | M1:-1703.975 | M2:-1702.309 | M7:-1703.979 | M8:-1702.313	M0 vs M1: 2ΔlnL=4.692; M1 vs M2: 2ΔlnL=3.333; M7 vs M8: 2ΔlnL=3.334	M1(5%)			0.4011
MAGEB	MAGEB_cluster_MAGEA10	5	M0:-1706.321 | M1:-1703.975 | M2:-1702.309 | M7:-1703.979 | M8:-1702.313	M0 vs M1: 2ΔlnL=4.692; M1 vs M2: 2ΔlnL=3.333; M7 vs M8: 2ΔlnL=3.334	M1(5%)			0.4011
MAGEB	MAGEB_cluster_MAGEA10	6	M0:-1706.321 | M1:-1703.975 | M2:-1702.309 | M7:-1703.979 | M8:-1702.313	M0 vs M1: 2ΔlnL=4.692; M1 vs M2: 2ΔlnL=3.333; M7 vs M8: 2ΔlnL=3.334	M1(5%)			0.4011
MAGEB	MAGEB_cluster_MAGEA11	1	M0:-2305.970 | M1:-2305.420 | M2:-2305.244 | M7:-2305.444 | M8:-2305.251	M0 vs M1: 2ΔlnL=1.099; M1 vs M2: 2ΔlnL=0.351; M7 vs M8: 2ΔlnL=0.386	None			0.80919
MAGEB	MAGEB_cluster_MAGEA11	2	M0:-2305.970 | M1:-2305.420 | M2:-2305.244 | M7:-2305.444 | M8:-2305.248	M0 vs M1: 2ΔlnL=1.099; M1 vs M2: 2ΔlnL=0.351; M7 vs M8: 2ΔlnL=0.392	None			0.80918
MAGEB	MAGEB_cluster_MAGEA11	3	M0:-2305.970 | M1:-2305.420 | M2:-2305.244 | M7:-2305.444 | M8:-2305.244	M0 vs M1: 2ΔlnL=1.099; M1 vs M2: 2ΔlnL=0.351; M7 vs M8: 2ΔlnL=0.399	None			0.8092
MAGEB	MAGEB_cluster_MAGEA11	4	M0:-2305.970 | M1:-2305.420 | M2:-2305.244 | M7:-2305.444 | M8:-2305.244	M0 vs M1: 2ΔlnL=1.099; M1 vs M2: 2ΔlnL=0.351; M7 vs M8: 2ΔlnL=0.399	None			0.80919
MAGEB	MAGEB_cluster_MAGEA11	5	M0:-2306.469 | M1:-2306.045 | M2:-2305.861 | M7:-2306.045 | M8:-2305.867	M0 vs M1: 2ΔlnL=0.849; M1 vs M2: 2ΔlnL=0.367; M7 vs M8: 2ΔlnL=0.356	None			0.84919
MAGEB	MAGEB_cluster_MAGEA11	6	M0:-2306.469 | M1:-2306.045 | M2:-2305.861 | M7:-2306.045 | M8:-2305.862	M0 vs M1: 2ΔlnL=0.849; M1 vs M2: 2ΔlnL=0.367; M7 vs M8: 2ΔlnL=0.365	None			0.84919
MAGEB	MAGEB_cluster_MAGEA2	1	M0:-2669.801 | M1:-2628.857 | M2:-2600.632 | M7:-2628.886 | M8:-2600.687	M0 vs M1: 2ΔlnL=81.889; M1 vs M2: 2ΔlnL=56.449; M7 vs M8: 2ΔlnL=56.398	M1(1%), M2(1%), M8(1%)	37, 60, 94, 101, 137, 142, 153, 287, 291, 293	37, 60, 63, 94, 101, 137, 140, 142, 153, 154, 175, 229, 276, 287, 291, 293	0.93014
MAGEB	MAGEB_cluster_MAGEA2	2	M0:-2273.882 | M1:-2249.869 | M2:-2236.448 | M7:-2249.871 | M8:-2236.448	M0 vs M1: 2ΔlnL=48.026; M1 vs M2: 2ΔlnL=26.843; M7 vs M8: 2ΔlnL=26.845	M1(1%), M2(1%), M8(1%)	38, 60, 94, 140, 154, 163, 237, 247, 287	38, 50, 60, 94, 110, 134, 140, 142, 153, 154, 163, 164, 167, 175, 237, 238, 247, 287	0.87148
MAGEB	MAGEB_cluster_MAGEA2	3	M0:-2530.196 | M1:-2511.478 | M2:-2500.825 | M7:-2511.479 | M8:-2500.814	M0 vs M1: 2ΔlnL=37.435; M1 vs M2: 2ΔlnL=21.306; M7 vs M8: 2ΔlnL=21.328	M1(1%), M2(1%), M8(1%)	60, 140, 142, 153, 246	38, 60, 101, 137, 140, 142, 153, 208, 237, 246	0.8596
MAGEB	MAGEB_cluster_MAGEA2	4	M0:-2483.908 | M1:-2454.468 | M2:-2444.720 | M7:-2454.469 | M8:-2444.739	M0 vs M1: 2ΔlnL=58.880; M1 vs M2: 2ΔlnL=19.497; M7 vs M8: 2ΔlnL=19.459	M1(1%), M2(1%), M8(1%)	60, 101, 140, 153	38, 60, 101, 140, 142, 153, 237, 287	0.70662
MAGEB	MAGEB_cluster_MAGEA2	5	M0:-2707.308 | M1:-2651.633 | M2:-2622.240 | M7:-2652.378 | M8:-2622.336	M0 vs M1: 2ΔlnL=111.350; M1 vs M2: 2ΔlnL=58.786; M7 vs M8: 2ΔlnL=60.083	M1(1%), M2(1%), M8(1%)	37, 38, 60, 94, 101, 137, 140, 142, 153, 163, 167, 238, 293	37, 38, 60, 94, 101, 134, 137, 138, 140, 142, 153, 154, 163, 167, 175, 229, 238, 247, 287, 291, 293	0.84273
MAGEB	MAGEB_cluster_MAGEA2	6	M0:-2517.225 | M1:-2486.350 | M2:-2472.182 | M7:-2486.368 | M8:-2472.185	M0 vs M1: 2ΔlnL=61.749; M1 vs M2: 2ΔlnL=28.337; M7 vs M8: 2ΔlnL=28.367	M1(1%), M2(1%), M8(1%)	60, 101, 140, 142	38, 60, 94, 100, 101, 134, 140, 142, 154, 163, 164, 167, 175, 247, 287, 291	0.81072
MAGEB	MAGEB_cluster_MAGEA8	1	M0:-1576.872 | M1:-1573.970 | M2:-1572.804 | M7:-1573.983 | M8:-1572.804	M0 vs M1: 2ΔlnL=5.805; M1 vs M2: 2ΔlnL=2.333; M7 vs M8: 2ΔlnL=2.359	M1(5%)			0.59768
MAGEB	MAGEB_cluster_MAGEA8	2	M0:-1605.097 | M1:-1601.744 | M2:-1600.425 | M7:-1601.749 | M8:-1600.425	M0 vs M1: 2ΔlnL=6.707; M1 vs M2: 2ΔlnL=2.637; M7 vs M8: 2ΔlnL=2.647	M1(1%)			0.59831
MAGEB	MAGEB_cluster_MAGEA8	3	M0:-1604.814 | M1:-1601.643 | M2:-1600.287 | M7:-1601.676 | M8:-1600.287	M0 vs M1: 2ΔlnL=6.342; M1 vs M2: 2ΔlnL=2.711; M7 vs M8: 2ΔlnL=2.777	M1(5%)			0.62016
MAGEB	MAGEB_cluster_MAGEA8	4	M0:-1604.814 | M1:-1601.643 | M2:-1600.287 | M7:-1601.859 | M8:-1600.287	M0 vs M1: 2ΔlnL=6.342; M1 vs M2: 2ΔlnL=2.711; M7 vs M8: 2ΔlnL=3.144	M1(5%)			0.62016
MAGEB	MAGEB_cluster_MAGEA8	5	M0:-1605.097 | M1:-1601.744 | M2:-1600.425 | M7:-1601.749 | M8:-1600.425	M0 vs M1: 2ΔlnL=6.707; M1 vs M2: 2ΔlnL=2.637; M7 vs M8: 2ΔlnL=2.647	M1(1%)			0.5983
MAGEB	MAGEB_cluster_MAGEA8	6	M0:-1524.813 | M1:-1524.106 | M2:-1524.106 | M7:-1524.106 | M8:-1524.105	M0 vs M1: 2ΔlnL=1.413; M1 vs M2: 2ΔlnL=0.000; M7 vs M8: 2ΔlnL=0.001	None			0.45976
MAGEB	MAGEB_cluster_MAGEA9	1	M0:-1726.603 | M1:-1724.813 | M2:-1722.682 | M7:-1724.823 | M8:-1722.682	M0 vs M1: 2ΔlnL=3.580; M1 vs M2: 2ΔlnL=4.262; M7 vs M8: 2ΔlnL=4.282	None			0.86861
MAGEB	MAGEB_cluster_MAGEA9	2	M0:-1728.275 | M1:-1726.028 | M2:-1723.238 | M7:-1726.092 | M8:-1723.238	M0 vs M1: 2ΔlnL=4.495; M1 vs M2: 2ΔlnL=5.580; M7 vs M8: 2ΔlnL=5.709	M1(5%)		266	0.8693
MAGEB	MAGEB_cluster_MAGEA9	3	M0:-1735.976 | M1:-1733.291 | M2:-1730.764 | M7:-1733.312 | M8:-1730.764	M0 vs M1: 2ΔlnL=5.370; M1 vs M2: 2ΔlnL=5.053; M7 vs M8: 2ΔlnL=5.094	M1(5%)			0.80715
MAGEB	MAGEB_cluster_MAGEA9	4	M0:-1738.737 | M1:-1737.552 | M2:-1735.531 | M7:-1737.593 | M8:-1735.531	M0 vs M1: 2ΔlnL=2.371; M1 vs M2: 2ΔlnL=4.040; M7 vs M8: 2ΔlnL=4.123	None			0.94602
MAGEB	MAGEB_cluster_MAGEA9	5	M0:-1735.309 | M1:-1732.962 | M2:-1730.227 | M7:-1733.052 | M8:-1730.227	M0 vs M1: 2ΔlnL=4.695; M1 vs M2: 2ΔlnL=5.469; M7 vs M8: 2ΔlnL=5.650	M1(5%)		266	0.85318
MAGEB	MAGEB_cluster_MAGEA9	6	M0:-1737.343 | M1:-1734.910 | M2:-1732.426 | M7:-1734.967 | M8:-1732.426	M0 vs M1: 2ΔlnL=4.866; M1 vs M2: 2ΔlnL=4.969; M7 vs M8: 2ΔlnL=5.083	M1(5%)			0.8335
MAGEB	MAGEB_cluster_MAGEB1	1	M0:-1954.438 | M1:-1950.518 | M2:-1949.404 | M7:-1950.620 | M8:-1949.404	M0 vs M1: 2ΔlnL=7.840; M1 vs M2: 2ΔlnL=2.229; M7 vs M8: 2ΔlnL=2.432	M1(1%)			0.64368
MAGEB	MAGEB_cluster_MAGEB1	2	M0:-1954.438 | M1:-1950.518 | M2:-1949.404 | M7:-1950.620 | M8:-1949.404	M0 vs M1: 2ΔlnL=7.840; M1 vs M2: 2ΔlnL=2.229; M7 vs M8: 2ΔlnL=2.432	M1(1%)			0.64368
MAGEB	MAGEB_cluster_MAGEB1	3	M0:-1954.438 | M1:-1950.518 | M2:-1949.404 | M7:-1950.620 | M8:-1949.404	M0 vs M1: 2ΔlnL=7.840; M1 vs M2: 2ΔlnL=2.229; M7 vs M8: 2ΔlnL=2.432	M1(1%)			0.64368
MAGEB	MAGEB_cluster_MAGEB1	4	M0:-1954.438 | M1:-1950.518 | M2:-1949.404 | M7:-1950.620 | M8:-1949.404	M0 vs M1: 2ΔlnL=7.840; M1 vs M2: 2ΔlnL=2.229; M7 vs M8: 2ΔlnL=2.432	M1(1%)			0.64369
MAGEB	MAGEB_cluster_MAGEB1	5	M0:-1954.438 | M1:-1950.518 | M2:-1949.404 | M7:-1950.620 | M8:-1949.404	M0 vs M1: 2ΔlnL=7.840; M1 vs M2: 2ΔlnL=2.229; M7 vs M8: 2ΔlnL=2.432	M1(1%)			0.64368
MAGEB	MAGEB_cluster_MAGEB1	6	M0:-1954.438 | M1:-1950.518 | M2:-1949.404 | M7:-1950.620 | M8:-1949.404	M0 vs M1: 2ΔlnL=7.840; M1 vs M2: 2ΔlnL=2.229; M7 vs M8: 2ΔlnL=2.432	M1(1%)			0.64368
MAGEB	MAGEB_cluster_MAGEB10	1	M0:-1894.185 | M1:-1894.206 | M2:-1893.475 | M7:-1894.206 | M8:-1893.475	M0 vs M1: 2ΔlnL=-0.042; M1 vs M2: 2ΔlnL=1.462; M7 vs M8: 2ΔlnL=1.462	None			1.05169
MAGEB	MAGEB_cluster_MAGEB10	2	M0:-1894.185 | M1:-1894.132 | M2:-1893.475 | M7:-1894.206 | M8:-1893.475	M0 vs M1: 2ΔlnL=0.108; M1 vs M2: 2ΔlnL=1.312; M7 vs M8: 2ΔlnL=1.462	None			1.05169
MAGEB	MAGEB_cluster_MAGEB10	3	M0:-1894.185 | M1:-1894.132 | M2:-1893.475 | M7:-1894.206 | M8:-1893.475	M0 vs M1: 2ΔlnL=0.108; M1 vs M2: 2ΔlnL=1.312; M7 vs M8: 2ΔlnL=1.462	None			1.05169
MAGEB	MAGEB_cluster_MAGEB10	4	M0:-1894.185 | M1:-1894.132 | M2:-1893.475 | M7:-1894.206 | M8:-1893.477	M0 vs M1: 2ΔlnL=0.108; M1 vs M2: 2ΔlnL=1.313; M7 vs M8: 2ΔlnL=1.459	None			1.05169
MAGEB	MAGEB_cluster_MAGEB10	5	M0:-1894.185 | M1:-1894.132 | M2:-1893.475 | M7:-1894.206 | M8:-1893.475	M0 vs M1: 2ΔlnL=0.108; M1 vs M2: 2ΔlnL=1.313; M7 vs M8: 2ΔlnL=1.462	None			1.05166
MAGEB	MAGEB_cluster_MAGEB10	6	M0:-1894.185 | M1:-1894.132 | M2:-1893.475 | M7:-1894.206 | M8:-1893.475	M0 vs M1: 2ΔlnL=0.108; M1 vs M2: 2ΔlnL=1.313; M7 vs M8: 2ΔlnL=1.462	None			1.05169
MAGEB	MAGEB_cluster_MAGEB16	1	M0:-1326.828 | M1:-1326.826 | M2:-1326.789 | M7:-1326.827 | M8:-1326.790	M0 vs M1: 2ΔlnL=0.004; M1 vs M2: 2ΔlnL=0.074; M7 vs M8: 2ΔlnL=0.073	None			0.66811
MAGEB	MAGEB_cluster_MAGEB16	2	M0:-1326.828 | M1:-1326.826 | M2:-1326.790 | M7:-1326.827 | M8:-1326.793	M0 vs M1: 2ΔlnL=0.004; M1 vs M2: 2ΔlnL=0.074; M7 vs M8: 2ΔlnL=0.069	None			0.66811
MAGEB	MAGEB_cluster_MAGEB16	3	M0:-1326.828 | M1:-1326.826 | M2:-1326.789 | M7:-1326.827 | M8:-1326.790	M0 vs M1: 2ΔlnL=0.004; M1 vs M2: 2ΔlnL=0.074; M7 vs M8: 2ΔlnL=0.073	None			0.66811
MAGEB	MAGEB_cluster_MAGEB16	4	M0:-1326.828 | M1:-1326.826 | M2:-1326.789 | M7:-1326.827 | M8:-1326.790	M0 vs M1: 2ΔlnL=0.004; M1 vs M2: 2ΔlnL=0.074; M7 vs M8: 2ΔlnL=0.073	None			0.66811
MAGEB	MAGEB_cluster_MAGEB16	5	M0:-1326.828 | M1:-1326.826 | M2:-1326.789 | M7:-1326.827 | M8:-1326.790	M0 vs M1: 2ΔlnL=0.004; M1 vs M2: 2ΔlnL=0.074; M7 vs M8: 2ΔlnL=0.073	None			0.66811
MAGEB	MAGEB_cluster_MAGEB16	6	M0:-1326.828 | M1:-1326.826 | M2:-1326.790 | M7:-1326.827 | M8:-1326.826	M0 vs M1: 2ΔlnL=0.004; M1 vs M2: 2ΔlnL=0.074; M7 vs M8: 2ΔlnL=0.001	None			0.66811
MAGEB	MAGEB_cluster_MAGEB17	1	M0:-1881.911 | M1:-1878.397 | M2:-1877.930 | M7:-1878.419 | M8:-1877.936	M0 vs M1: 2ΔlnL=7.029; M1 vs M2: 2ΔlnL=0.933; M7 vs M8: 2ΔlnL=0.967	M1(1%)			0.57031
MAGEB	MAGEB_cluster_MAGEB17	2	M0:-1881.911 | M1:-1878.397 | M2:-1877.930 | M7:-1878.419 | M8:-1877.930	M0 vs M1: 2ΔlnL=7.029; M1 vs M2: 2ΔlnL=0.933; M7 vs M8: 2ΔlnL=0.977	M1(1%)			0.57031
MAGEB	MAGEB_cluster_MAGEB17	3	M0:-1881.911 | M1:-1878.397 | M2:-1877.930 | M7:-1878.419 | M8:-1877.930	M0 vs M1: 2ΔlnL=7.029; M1 vs M2: 2ΔlnL=0.933; M7 vs M8: 2ΔlnL=0.977	M1(1%)			0.57031
MAGEB	MAGEB_cluster_MAGEB17	4	M0:-1881.911 | M1:-1878.397 | M2:-1877.930 | M7:-1878.419 | M8:-1877.930	M0 vs M1: 2ΔlnL=7.029; M1 vs M2: 2ΔlnL=0.933; M7 vs M8: 2ΔlnL=0.977	M1(1%)			0.57031
MAGEB	MAGEB_cluster_MAGEB17	5	M0:-1881.911 | M1:-1878.397 | M2:-1877.930 | M7:-1878.419 | M8:-1877.930	M0 vs M1: 2ΔlnL=7.029; M1 vs M2: 2ΔlnL=0.933; M7 vs M8: 2ΔlnL=0.977	M1(1%)			0.57031
MAGEB	MAGEB_cluster_MAGEB17	6	M0:-1881.911 | M1:-1878.397 | M2:-1877.930 | M7:-1878.419 | M8:-1877.930	M0 vs M1: 2ΔlnL=7.029; M1 vs M2: 2ΔlnL=0.933; M7 vs M8: 2ΔlnL=0.977	M1(1%)			0.57031
MAGEB	MAGEB_cluster_MAGEB18	1	M0:-1722.353 | M1:-1722.353 | M2:-1722.353 | M7:-1722.362 | M8:-1722.362	M0 vs M1: 2ΔlnL=-0.000; M1 vs M2: 2ΔlnL=0.000; M7 vs M8: 2ΔlnL=-0.000	None			0.53667
MAGEB	MAGEB_cluster_MAGEB18	2	M0:-1722.353 | M1:-1722.353 | M2:-1722.353 | M7:-1722.362 | M8:-1722.362	M0 vs M1: 2ΔlnL=-0.000; M1 vs M2: 2ΔlnL=0.000; M7 vs M8: 2ΔlnL=-0.000	None			0.53668
MAGEB	MAGEB_cluster_MAGEB18	3	M0:-1722.353 | M1:-1722.353 | M2:-1722.353 | M7:-1722.362 | M8:-1722.362	M0 vs M1: 2ΔlnL=-0.000; M1 vs M2: 2ΔlnL=0.000; M7 vs M8: 2ΔlnL=-0.000	None			0.53668
MAGEB	MAGEB_cluster_MAGEB18	4	M0:-1722.353 | M1:-1722.353 | M2:-1722.353 | M7:-1722.362 | M8:-1722.362	M0 vs M1: 2ΔlnL=-0.000; M1 vs M2: 2ΔlnL=0.000; M7 vs M8: 2ΔlnL=-0.000	None			0.53667
MAGEB	MAGEB_cluster_MAGEB18	5	M0:-1722.353 | M1:-1722.353 | M2:-1722.353 | M7:-1722.362 | M8:-1722.362	M0 vs M1: 2ΔlnL=-0.000; M1 vs M2: 2ΔlnL=0.000; M7 vs M8: 2ΔlnL=-0.000	None			0.53668
MAGEB	MAGEB_cluster_MAGEB18	6	M0:-1722.353 | M1:-1722.353 | M2:-1722.353 | M7:-1722.362 | M8:-1722.366	M0 vs M1: 2ΔlnL=-0.000; M1 vs M2: 2ΔlnL=0.000; M7 vs M8: 2ΔlnL=-0.007	None			0.53668
MAGEB	MAGEB_cluster_MAGEB2	1	M0:-1708.057 | M1:-1707.145 | M2:-1706.797 | M7:-1707.150 | M8:-1706.797	M0 vs M1: 2ΔlnL=1.824; M1 vs M2: 2ΔlnL=0.695; M7 vs M8: 2ΔlnL=0.706	None			0.79696
MAGEB	MAGEB_cluster_MAGEB2	2	M0:-1708.057 | M1:-1707.145 | M2:-1706.797 | M7:-1707.150 | M8:-1706.797	M0 vs M1: 2ΔlnL=1.824; M1 vs M2: 2ΔlnL=0.695; M7 vs M8: 2ΔlnL=0.706	None			0.79696
MAGEB	MAGEB_cluster_MAGEB2	3	M0:-1708.057 | M1:-1707.145 | M2:-1706.797 | M7:-1707.150 | M8:-1706.797	M0 vs M1: 2ΔlnL=1.824; M1 vs M2: 2ΔlnL=0.695; M7 vs M8: 2ΔlnL=0.706	None			0.79696
MAGEB	MAGEB_cluster_MAGEB2	4	M0:-1708.057 | M1:-1707.145 | M2:-1706.797 | M7:-1707.150 | M8:-1706.797	M0 vs M1: 2ΔlnL=1.824; M1 vs M2: 2ΔlnL=0.695; M7 vs M8: 2ΔlnL=0.706	None			0.79696
MAGEB	MAGEB_cluster_MAGEB2	5	M0:-1708.057 | M1:-1707.145 | M2:-1706.797 | M7:-1707.150 | M8:-1706.797	M0 vs M1: 2ΔlnL=1.824; M1 vs M2: 2ΔlnL=0.695; M7 vs M8: 2ΔlnL=0.706	None			0.79696
MAGEB	MAGEB_cluster_MAGEB2	6	M0:-1708.057 | M1:-1707.145 | M2:-1706.797 | M7:-1707.150 | M8:-1706.797	M0 vs M1: 2ΔlnL=1.824; M1 vs M2: 2ΔlnL=0.695; M7 vs M8: 2ΔlnL=0.706	None			0.79696
MAGEB	MAGEB_cluster_MAGEB3	1	M0:-1887.865 | M1:-1887.423 | M2:-1887.227 | M7:-1887.428 | M8:-1887.227	M0 vs M1: 2ΔlnL=0.883; M1 vs M2: 2ΔlnL=0.392; M7 vs M8: 2ΔlnL=0.400	None			0.74174
MAGEB	MAGEB_cluster_MAGEB3	2	M0:-1887.865 | M1:-1887.423 | M2:-1887.227 | M7:-1887.428 | M8:-1887.228	M0 vs M1: 2ΔlnL=0.883; M1 vs M2: 2ΔlnL=0.392; M7 vs M8: 2ΔlnL=0.398	None			0.74175
MAGEB	MAGEB_cluster_MAGEB3	3	M0:-1887.865 | M1:-1887.423 | M2:-1887.227 | M7:-1887.428 | M8:-1887.227	M0 vs M1: 2ΔlnL=0.883; M1 vs M2: 2ΔlnL=0.392; M7 vs M8: 2ΔlnL=0.400	None			0.74175
MAGEB	MAGEB_cluster_MAGEB3	4	M0:-1887.865 | M1:-1887.423 | M2:-1887.227 | M7:-1887.428 | M8:-1887.229	M0 vs M1: 2ΔlnL=0.883; M1 vs M2: 2ΔlnL=0.392; M7 vs M8: 2ΔlnL=0.397	None			0.74175
MAGEB	MAGEB_cluster_MAGEB3	5	M0:-1887.865 | M1:-1887.423 | M2:-1887.227 | M7:-1887.428 | M8:-1887.227	M0 vs M1: 2ΔlnL=0.883; M1 vs M2: 2ΔlnL=0.392; M7 vs M8: 2ΔlnL=0.400	None			0.74173
MAGEB	MAGEB_cluster_MAGEB3	6	M0:-1887.865 | M1:-1887.423 | M2:-1887.227 | M7:-1887.428 | M8:-1887.230	M0 vs M1: 2ΔlnL=0.883; M1 vs M2: 2ΔlnL=0.392; M7 vs M8: 2ΔlnL=0.395	None			0.74174
MAGEB	MAGEB_cluster_MAGEB4	1	M0:-1784.137 | M1:-1783.631 | M2:-1783.631 | M7:-1783.629 | M8:-1783.629	M0 vs M1: 2ΔlnL=1.011; M1 vs M2: 2ΔlnL=0.000; M7 vs M8: 2ΔlnL=-0.001	None			0.56807
MAGEB	MAGEB_cluster_MAGEB4	2	M0:-1784.137 | M1:-1783.631 | M2:-1783.631 | M7:-1783.629 | M8:-1783.630	M0 vs M1: 2ΔlnL=1.011; M1 vs M2: 2ΔlnL=0.000; M7 vs M8: 2ΔlnL=-0.001	None			0.5681
MAGEB	MAGEB_cluster_MAGEB4	3	M0:-1784.137 | M1:-1783.631 | M2:-1783.631 | M7:-1783.629 | M8:-1783.629	M0 vs M1: 2ΔlnL=1.011; M1 vs M2: 2ΔlnL=0.000; M7 vs M8: 2ΔlnL=-0.000	None			0.56807
MAGEB	MAGEB_cluster_MAGEB4	4	M0:-1784.137 | M1:-1783.631 | M2:-1783.631 | M7:-1783.636 | M8:-1783.629	M0 vs M1: 2ΔlnL=1.011; M1 vs M2: 2ΔlnL=0.000; M7 vs M8: 2ΔlnL=0.012	None			0.56807
MAGEB	MAGEB_cluster_MAGEB4	5	M0:-1784.137 | M1:-1783.631 | M2:-1783.632 | M7:-1783.629 | M8:-1783.629	M0 vs M1: 2ΔlnL=1.011; M1 vs M2: 2ΔlnL=-0.001; M7 vs M8: 2ΔlnL=-0.000	None			0.56807
MAGEB	MAGEB_cluster_MAGEB4	6	M0:-1784.137 | M1:-1783.631 | M2:-1783.631 | M7:-1783.629 | M8:-1783.629	M0 vs M1: 2ΔlnL=1.011; M1 vs M2: 2ΔlnL=0.000; M7 vs M8: 2ΔlnL=-0.000	None			0.56809
MAGEB	MAGEB_cluster_MAGEB5	1	M0:-1274.101 | M1:-1275.411 | M2:-1273.820 | M7:-1275.411 | M8:-1273.820	M0 vs M1: 2ΔlnL=-2.621; M1 vs M2: 2ΔlnL=3.183; M7 vs M8: 2ΔlnL=3.183	None		191	1.69899
MAGEB	MAGEB_cluster_MAGEB5	2	M0:-1274.101 | M1:-1275.411 | M2:-1273.820 | M7:-1275.411 | M8:-1273.820	M0 vs M1: 2ΔlnL=-2.621; M1 vs M2: 2ΔlnL=3.183; M7 vs M8: 2ΔlnL=3.183	None		191	1.699
MAGEB	MAGEB_cluster_MAGEB5	3	M0:-1274.101 | M1:-1275.411 | M2:-1273.820 | M7:-1275.411 | M8:-1273.820	M0 vs M1: 2ΔlnL=-2.621; M1 vs M2: 2ΔlnL=3.183; M7 vs M8: 2ΔlnL=3.183	None		191	1.69901
MAGEB	MAGEB_cluster_MAGEB5	4	M0:-1274.101 | M1:-1275.411 | M2:-1273.820 | M7:-1275.411 | M8:-1273.820	M0 vs M1: 2ΔlnL=-2.621; M1 vs M2: 2ΔlnL=3.183; M7 vs M8: 2ΔlnL=3.183	None		191	1.69898
MAGEB	MAGEB_cluster_MAGEB5	5	M0:-1274.101 | M1:-1275.411 | M2:-1273.820 | M7:-1275.411 | M8:-1273.820	M0 vs M1: 2ΔlnL=-2.621; M1 vs M2: 2ΔlnL=3.183; M7 vs M8: 2ΔlnL=3.183	None		191	1.69899
MAGEB	MAGEB_cluster_MAGEB5	6	M0:-1274.101 | M1:-1275.411 | M2:-1273.820 | M7:-1275.411 | M8:-1273.820	M0 vs M1: 2ΔlnL=-2.621; M1 vs M2: 2ΔlnL=3.183; M7 vs M8: 2ΔlnL=3.183	None		191	1.69899
MAGEB	MAGEB_cluster_MAGEB6	1	M0:-3109.282 | M1:-3052.209 | M2:-3006.498 | M7:-3052.360 | M8:-3006.877	M0 vs M1: 2ΔlnL=114.147; M1 vs M2: 2ΔlnL=91.421; M7 vs M8: 2ΔlnL=90.966	M1(1%), M2(1%), M8(1%)	42, 45, 78, 83, 114, 134, 136, 139, 142, 143, 144, 145, 146, 154, 182, 201, 252, 267, 333	42, 45, 54, 68, 78, 83, 114, 120, 134, 136, 139, 142, 143, 144, 145, 146, 154, 182, 201, 248, 252, 267, 302, 333	1.01907
MAGEB	MAGEB_cluster_MAGEB6	2	M0:-2842.478 | M1:-2804.785 | M2:-2775.441 | M7:-2807.698 | M8:-2775.463	M0 vs M1: 2ΔlnL=75.385; M1 vs M2: 2ΔlnL=58.688; M7 vs M8: 2ΔlnL=64.471	M1(1%), M2(1%), M8(1%)	42, 45, 68, 78, 83, 114, 129, 134, 136, 139, 143, 144, 146, 154, 199, 201, 252, 302	42, 45, 48, 53, 68, 73, 78, 83, 114, 129, 134, 136, 139, 142, 143, 144, 145, 146, 154, 179, 199, 201, 252, 299, 302, 333	1.01742
MAGEB	MAGEB_cluster_MAGEB6	3	M0:-3461.644 | M1:-3379.176 | M2:-3301.221 | M7:-3380.067 | M8:-3301.598	M0 vs M1: 2ΔlnL=164.936; M1 vs M2: 2ΔlnL=155.910; M7 vs M8: 2ΔlnL=156.938	M1(1%), M2(1%), M8(1%)	16, 42, 43, 45, 47, 54, 72, 83, 114, 120, 129, 134, 136, 137, 139, 140, 142, 143, 144, 145, 146, 154, 155, 156, 199, 201, 247, 248, 252, 302, 333	5, 16, 42, 43, 45, 47, 54, 68, 72, 75, 83, 114, 120, 129, 134, 136, 137, 139, 140, 142, 143, 144, 145, 146, 154, 155, 156, 192, 199, 201, 229, 247, 248, 252, 302, 333	1.12411
MAGEB	MAGEB_cluster_MAGEB6	4	M0:-2734.129 | M1:-2697.752 | M2:-2667.103 | M7:-2697.892 | M8:-2667.109	M0 vs M1: 2ΔlnL=72.753; M1 vs M2: 2ΔlnL=61.298; M7 vs M8: 2ΔlnL=61.567	M1(1%), M2(1%), M8(1%)	42, 45, 53, 68, 83, 114, 129, 134, 136, 139, 143, 144, 146, 154, 179, 201, 252, 302, 333	42, 45, 48, 53, 68, 73, 83, 114, 129, 134, 136, 139, 142, 143, 144, 145, 146, 154, 179, 199, 201, 252, 302, 333	1.03144
MAGEB	MAGEB_cluster_MAGEB6	5	M0:-2485.596 | M1:-2482.778 | M2:-2478.525 | M7:-2485.654 | M8:-2478.525	M0 vs M1: 2ΔlnL=5.636; M1 vs M2: 2ΔlnL=8.506; M7 vs M8: 2ΔlnL=14.258	M1(5%), M2(5%), M8(1%)		42	1.0586
MAGEB	MAGEB_cluster_MAGEB6	6	M0:-3251.187 | M1:-3193.792 | M2:-3146.620 | M7:-3193.958 | M8:-3146.656	M0 vs M1: 2ΔlnL=114.789; M1 vs M2: 2ΔlnL=94.343; M7 vs M8: 2ΔlnL=94.604	M1(1%), M2(1%), M8(1%)	5, 42, 45, 47, 53, 54, 68, 72, 83, 120, 136, 139, 143, 144, 145, 146, 154, 155, 179, 182, 186, 199, 201, 247, 248, 252, 302, 333	5, 16, 42, 43, 45, 47, 53, 54, 63, 68, 72, 73, 83, 114, 120, 134, 136, 137, 139, 140, 142, 143, 144, 145, 146, 154, 155, 156, 179, 182, 186, 192, 199, 201, 209, 247, 248, 252, 299, 302, 318, 333	1.11816
MAGEB	MAGEB_cluster_MAGEC1	1	M0:-3209.372 | M1:-3207.047 | M2:-3207.047 | M7:-3206.946 | M8:-3206.946	M0 vs M1: 2ΔlnL=4.650; M1 vs M2: 2ΔlnL=0.000; M7 vs M8: 2ΔlnL=0.000	M1(5%)			0.59286
MAGEB	MAGEB_cluster_MAGEC1	2	M0:-3385.416 | M1:-3378.637 | M2:-3378.501 | M7:-3378.700 | M8:-3378.506	M0 vs M1: 2ΔlnL=13.559; M1 vs M2: 2ΔlnL=0.272; M7 vs M8: 2ΔlnL=0.389	M1(1%)			0.62613
MAGEB	MAGEB_cluster_MAGEC1	3	M0:-3276.882 | M1:-3270.257 | M2:-3270.048 | M7:-3270.258 | M8:-3270.030	M0 vs M1: 2ΔlnL=13.250; M1 vs M2: 2ΔlnL=0.419; M7 vs M8: 2ΔlnL=0.455	M1(1%)			0.58934
MAGEB	MAGEB_cluster_MAGEC1	4	M0:-3406.015 | M1:-3401.276 | M2:-3401.151 | M7:-3401.276 | M8:-3401.151	M0 vs M1: 2ΔlnL=9.477; M1 vs M2: 2ΔlnL=0.250; M7 vs M8: 2ΔlnL=0.250	M1(1%)			0.70708
MAGEB	MAGEB_cluster_MAGEC1	5	M0:-3276.738 | M1:-3271.379 | M2:-3271.379 | M7:-3271.423 | M8:-3271.379	M0 vs M1: 2ΔlnL=10.719; M1 vs M2: 2ΔlnL=0.000; M7 vs M8: 2ΔlnL=0.090	M1(1%)			0.60185
MAGEB	MAGEB_cluster_MAGEC1	6	M0:-3276.882 | M1:-3270.257 | M2:-3270.048 | M7:-3270.258 | M8:-3270.030	M0 vs M1: 2ΔlnL=13.250; M1 vs M2: 2ΔlnL=0.419; M7 vs M8: 2ΔlnL=0.455	M1(1%)			0.58934
MAGEB	MAGEB_cluster_MAGEC2	1	M0:-2105.803 | M1:-2103.715 | M2:-2102.931 | M7:-2103.716 | M8:-2102.931	M0 vs M1: 2ΔlnL=4.176; M1 vs M2: 2ΔlnL=1.569; M7 vs M8: 2ΔlnL=1.570	M1(5%)			0.80834
MAGEB	MAGEB_cluster_MAGEC2	2	M0:-2105.803 | M1:-2103.715 | M2:-2102.931 | M7:-2103.716 | M8:-2102.931	M0 vs M1: 2ΔlnL=4.176; M1 vs M2: 2ΔlnL=1.569; M7 vs M8: 2ΔlnL=1.570	M1(5%)			0.80833
MAGEB	MAGEB_cluster_MAGEC2	3	M0:-2105.803 | M1:-2103.715 | M2:-2102.931 | M7:-2103.716 | M8:-2102.931	M0 vs M1: 2ΔlnL=4.176; M1 vs M2: 2ΔlnL=1.569; M7 vs M8: 2ΔlnL=1.570	M1(5%)			0.80834
MAGEB	MAGEB_cluster_MAGEC2	4	M0:-2105.803 | M1:-2103.715 | M2:-2102.931 | M7:-2103.716 | M8:-2102.931	M0 vs M1: 2ΔlnL=4.176; M1 vs M2: 2ΔlnL=1.569; M7 vs M8: 2ΔlnL=1.571	M1(5%)			0.80834
MAGEB	MAGEB_cluster_MAGEC2	5	M0:-2105.803 | M1:-2103.715 | M2:-2102.931 | M7:-2103.716 | M8:-2102.937	M0 vs M1: 2ΔlnL=4.176; M1 vs M2: 2ΔlnL=1.569; M7 vs M8: 2ΔlnL=1.558	M1(5%)			0.80831
MAGEB	MAGEB_cluster_MAGEC2	6	M0:-2105.803 | M1:-2103.715 | M2:-2102.931 | M7:-2103.716 | M8:-2102.931	M0 vs M1: 2ΔlnL=4.176; M1 vs M2: 2ΔlnL=1.569; M7 vs M8: 2ΔlnL=1.570	M1(5%)			0.80834
MAGEB	MAGEB_cluster_MAGEC3	1	M0:-1627.287 | M1:-1627.287 | M2:-1627.287 | M7:-1627.290 | M8:-1627.290	M0 vs M1: 2ΔlnL=-0.000; M1 vs M2: 2ΔlnL=0.000; M7 vs M8: 2ΔlnL=0.000	None			0.84185
MAGEB	MAGEB_cluster_MAGEC3	2	M0:-1627.287 | M1:-1627.287 | M2:-1627.287 | M7:-1627.290 | M8:-1627.290	M0 vs M1: 2ΔlnL=-0.000; M1 vs M2: 2ΔlnL=0.000; M7 vs M8: 2ΔlnL=-0.000	None			0.84185
MAGEB	MAGEB_cluster_MAGEC3	3	M0:-1627.287 | M1:-1627.287 | M2:-1627.287 | M7:-1627.290 | M8:-1627.290	M0 vs M1: 2ΔlnL=-0.000; M1 vs M2: 2ΔlnL=0.000; M7 vs M8: 2ΔlnL=-0.000	None			0.84185
MAGEB	MAGEB_cluster_MAGEC3	4	M0:-1627.287 | M1:-1627.287 | M2:-1627.287 | M7:-1627.290 | M8:-1627.290	M0 vs M1: 2ΔlnL=-0.000; M1 vs M2: 2ΔlnL=0.000; M7 vs M8: 2ΔlnL=0.000	None			0.84185
MAGEB	MAGEB_cluster_MAGEC3	5	M0:-1627.287 | M1:-1627.287 | M2:-1627.287 | M7:-1627.290 | M8:-1627.290	M0 vs M1: 2ΔlnL=-0.000; M1 vs M2: 2ΔlnL=0.000; M7 vs M8: 2ΔlnL=0.000	None			0.84185
MAGEB	MAGEB_cluster_MAGEC3	6	M0:-1627.287 | M1:-1627.287 | M2:-1627.287 | M7:-1627.290 | M8:-1627.290	M0 vs M1: 2ΔlnL=-0.000; M1 vs M2: 2ΔlnL=0.000; M7 vs M8: 2ΔlnL=-0.000	None			0.84185
MAGEB	MAGEB_cluster_MAGEC3_2	1	M0:-2690.437 | M1:-2690.437 | M2:-2690.437 | M7:-2690.437 | M8:-2690.437	M0 vs M1: 2ΔlnL=0.000; M1 vs M2: 2ΔlnL=0.000; M7 vs M8: 2ΔlnL=-0.000	None			0.66783
MAGEB	MAGEB_cluster_MAGEC3_2	2	M0:-2690.437 | M1:-2690.437 | M2:-2690.437 | M7:-2690.437 | M8:-2690.437	M0 vs M1: 2ΔlnL=0.000; M1 vs M2: 2ΔlnL=0.000; M7 vs M8: 2ΔlnL=-0.000	None			0.66784
MAGEB	MAGEB_cluster_MAGEC3_2	3	M0:-2690.437 | M1:-2690.437 | M2:-2690.437 | M7:-2690.437 | M8:-2690.437	M0 vs M1: 2ΔlnL=0.000; M1 vs M2: 2ΔlnL=0.000; M7 vs M8: 2ΔlnL=-0.000	None			0.66783
MAGEB	MAGEB_cluster_MAGEC3_2	4	M0:-2690.437 | M1:-2690.437 | M2:-2690.437 | M7:-2690.437 | M8:-2690.437	M0 vs M1: 2ΔlnL=0.000; M1 vs M2: 2ΔlnL=0.000; M7 vs M8: 2ΔlnL=-0.000	None			0.66784
MAGEB	MAGEB_cluster_MAGEC3_2	5	M0:-2690.437 | M1:-2690.437 | M2:-2690.437 | M7:-2690.437 | M8:-2690.442	M0 vs M1: 2ΔlnL=0.000; M1 vs M2: 2ΔlnL=0.000; M7 vs M8: 2ΔlnL=-0.009	None			0.66783
MAGEB	MAGEB_cluster_MAGEC3_2	6	M0:-2690.437 | M1:-2690.437 | M2:-2690.437 | M7:-2690.437 | M8:-2690.437	M0 vs M1: 2ΔlnL=0.000; M1 vs M2: 2ΔlnL=0.000; M7 vs M8: 2ΔlnL=-0.000	None			0.66784
MAGEB	MAGEB_cluster_PanPan_PanTro_PonAbe_PonPyg_cluster1	1	M0:-1480.243 | M1:-1480.243 | M2:-1480.243 | M7:-1480.244 | M8:-1480.245	M0 vs M1: 2ΔlnL=-0.000; M1 vs M2: 2ΔlnL=0.000; M7 vs M8: 2ΔlnL=-0.002	None			0.50274
MAGEB	MAGEB_cluster_PanPan_PanTro_PonAbe_PonPyg_cluster1	2	M0:-1480.243 | M1:-1480.243 | M2:-1480.243 | M7:-1480.244 | M8:-1480.244	M0 vs M1: 2ΔlnL=-0.000; M1 vs M2: 2ΔlnL=0.000; M7 vs M8: 2ΔlnL=-0.000	None			0.50275
MAGEB	MAGEB_cluster_PanPan_PanTro_PonAbe_PonPyg_cluster1	3	M0:-1480.243 | M1:-1480.243 | M2:-1480.243 | M7:-1480.244 | M8:-1480.244	M0 vs M1: 2ΔlnL=-0.000; M1 vs M2: 2ΔlnL=0.000; M7 vs M8: 2ΔlnL=-0.000	None			0.50275
MAGEB	MAGEB_cluster_PanPan_PanTro_PonAbe_PonPyg_cluster1	4	M0:-1480.243 | M1:-1480.243 | M2:-1480.243 | M7:-1480.244 | M8:-1480.244	M0 vs M1: 2ΔlnL=-0.000; M1 vs M2: 2ΔlnL=0.000; M7 vs M8: 2ΔlnL=-0.000	None			0.50274
MAGEB	MAGEB_cluster_PanPan_PanTro_PonAbe_PonPyg_cluster1	5	M0:-1480.243 | M1:-1480.243 | M2:-1480.243 | M7:-1480.244 | M8:-1480.244	M0 vs M1: 2ΔlnL=-0.000; M1 vs M2: 2ΔlnL=0.000; M7 vs M8: 2ΔlnL=0.000	None			0.50274
MAGEB	MAGEB_cluster_PanPan_PanTro_PonAbe_PonPyg_cluster1	6	M0:-1480.243 | M1:-1480.243 | M2:-1480.243 | M7:-1480.244 | M8:-1480.244	M0 vs M1: 2ΔlnL=-0.000; M1 vs M2: 2ΔlnL=0.000; M7 vs M8: 2ΔlnL=0.000	None			0.50274
MAGEB	MAGEB_cluster_PonAbe_PonPyg_SymSyn_cluster1	1	M0:-1329.237 | M1:-1330.270 | M2:-1327.384 | M7:-1330.270 | M8:-1327.384	M0 vs M1: 2ΔlnL=-2.067; M1 vs M2: 2ΔlnL=5.773; M7 vs M8: 2ΔlnL=5.773	None		65, 200	2.13879
MAGEB	MAGEB_cluster_PonAbe_PonPyg_SymSyn_cluster1	2	M0:-1329.237 | M1:-1330.270 | M2:-1327.384 | M7:-1330.270 | M8:-1327.384	M0 vs M1: 2ΔlnL=-2.067; M1 vs M2: 2ΔlnL=5.773; M7 vs M8: 2ΔlnL=5.773	None		65, 200	2.1388
MAGEB	MAGEB_cluster_PonAbe_PonPyg_SymSyn_cluster1	3	M0:-1329.237 | M1:-1330.270 | M2:-1327.384 | M7:-1330.270 | M8:-1327.384	M0 vs M1: 2ΔlnL=-2.067; M1 vs M2: 2ΔlnL=5.773; M7 vs M8: 2ΔlnL=5.773	None		65, 200	2.13879
MAGEB	MAGEB_cluster_PonAbe_PonPyg_SymSyn_cluster1	4	M0:-1329.237 | M1:-1330.270 | M2:-1327.384 | M7:-1330.270 | M8:-1327.384	M0 vs M1: 2ΔlnL=-2.067; M1 vs M2: 2ΔlnL=5.773; M7 vs M8: 2ΔlnL=5.773	None		65, 200	2.13883
MAGEB	MAGEB_cluster_PonAbe_PonPyg_SymSyn_cluster1	5	M0:-1329.237 | M1:-1330.270 | M2:-1327.384 | M7:-1330.270 | M8:-1327.384	M0 vs M1: 2ΔlnL=-2.067; M1 vs M2: 2ΔlnL=5.773; M7 vs M8: 2ΔlnL=5.773	None		65, 200	2.1388
MAGEB	MAGEB_cluster_PonAbe_PonPyg_SymSyn_cluster1	6	M0:-1329.237 | M1:-1330.270 | M2:-1327.384 | M7:-1330.270 | M8:-1327.384	M0 vs M1: 2ΔlnL=-2.067; M1 vs M2: 2ΔlnL=5.773; M7 vs M8: 2ΔlnL=5.773	None		65, 200	2.1388
MAGEB	MAGEB_cluster_PonAbe_PonPyg_SymSyn_cluster2	1	M0:-1611.800 | M1:-1611.560 | M2:-1611.481 | M7:-1611.562 | M8:-1611.481	M0 vs M1: 2ΔlnL=0.480; M1 vs M2: 2ΔlnL=0.159; M7 vs M8: 2ΔlnL=0.163	None			0.62759
MAGEB	MAGEB_cluster_PonAbe_PonPyg_SymSyn_cluster2	2	M0:-1611.800 | M1:-1611.560 | M2:-1611.481 | M7:-1611.562 | M8:-1611.481	M0 vs M1: 2ΔlnL=0.480; M1 vs M2: 2ΔlnL=0.159; M7 vs M8: 2ΔlnL=0.163	None			0.62759
MAGEB	MAGEB_cluster_PonAbe_PonPyg_SymSyn_cluster2	3	M0:-1611.800 | M1:-1611.560 | M2:-1611.481 | M7:-1611.562 | M8:-1611.481	M0 vs M1: 2ΔlnL=0.480; M1 vs M2: 2ΔlnL=0.159; M7 vs M8: 2ΔlnL=0.163	None			0.62756
MAGEB	MAGEB_cluster_PonAbe_PonPyg_SymSyn_cluster2	4	M0:-1611.800 | M1:-1611.560 | M2:-1611.481 | M7:-1611.562 | M8:-1611.481	M0 vs M1: 2ΔlnL=0.480; M1 vs M2: 2ΔlnL=0.159; M7 vs M8: 2ΔlnL=0.163	None			0.62759
MAGEB	MAGEB_cluster_PonAbe_PonPyg_SymSyn_cluster2	5	M0:-1611.800 | M1:-1611.560 | M2:-1611.481 | M7:-1611.562 | M8:-1611.481	M0 vs M1: 2ΔlnL=0.480; M1 vs M2: 2ΔlnL=0.159; M7 vs M8: 2ΔlnL=0.163	None			0.62759
MAGEB	MAGEB_cluster_PonAbe_PonPyg_SymSyn_cluster2	6	M0:-1611.800 | M1:-1611.560 | M2:-1611.481 | M7:-1611.562 | M8:-1611.481	M0 vs M1: 2ΔlnL=0.480; M1 vs M2: 2ΔlnL=0.159; M7 vs M8: 2ΔlnL=0.163	None			0.62763
MAGED1	MAGED1_cluster_MAGED1	1	M0:-3376.773 | M1:-3375.194 | M2:-3375.113 | M7:-3375.257 | M8:-3375.113	M0 vs M1: 2ΔlnL=3.158; M1 vs M2: 2ΔlnL=0.161; M7 vs M8: 2ΔlnL=0.288	None			0.1237
MAGED1	MAGED1_cluster_MAGED1	2	M0:-3376.773 | M1:-3375.194 | M2:-3375.113 | M7:-3375.257 | M8:-3375.113	M0 vs M1: 2ΔlnL=3.158; M1 vs M2: 2ΔlnL=0.161; M7 vs M8: 2ΔlnL=0.288	None			0.12372
MAGED1	MAGED1_cluster_MAGED1	3	M0:-3376.773 | M1:-3375.194 | M2:-3375.113 | M7:-3375.257 | M8:-3375.113	M0 vs M1: 2ΔlnL=3.158; M1 vs M2: 2ΔlnL=0.161; M7 vs M8: 2ΔlnL=0.288	None			0.12371
MAGED1	MAGED1_cluster_MAGED1	4	M0:-3376.773 | M1:-3375.194 | M2:-3375.113 | M7:-3375.257 | M8:-3375.113	M0 vs M1: 2ΔlnL=3.158; M1 vs M2: 2ΔlnL=0.161; M7 vs M8: 2ΔlnL=0.288	None			0.12371
MAGED1	MAGED1_cluster_MAGED1	5	M0:-3376.773 | M1:-3375.194 | M2:-3375.113 | M7:-3375.257 | M8:-3375.113	M0 vs M1: 2ΔlnL=3.158; M1 vs M2: 2ΔlnL=0.161; M7 vs M8: 2ΔlnL=0.288	None			0.1237
MAGED1	MAGED1_cluster_MAGED1	6	M0:-3376.773 | M1:-3375.194 | M2:-3375.113 | M7:-3375.257 | M8:-3375.113	M0 vs M1: 2ΔlnL=3.158; M1 vs M2: 2ΔlnL=0.161; M7 vs M8: 2ΔlnL=0.289	None			0.12371
MAGED1	MAGED1_cluster_MAGED2	1	M0:-2684.929 | M1:-2682.702 | M2:-2681.997 | M7:-2682.849 | M8:-2681.997	M0 vs M1: 2ΔlnL=4.454; M1 vs M2: 2ΔlnL=1.409; M7 vs M8: 2ΔlnL=1.703	M1(5%)			0.26944
MAGED1	MAGED1_cluster_MAGED2	2	M0:-2684.929 | M1:-2682.702 | M2:-2681.997 | M7:-2682.849 | M8:-2681.997	M0 vs M1: 2ΔlnL=4.454; M1 vs M2: 2ΔlnL=1.409; M7 vs M8: 2ΔlnL=1.703	M1(5%)			0.26944
MAGED1	MAGED1_cluster_MAGED2	3	M0:-2684.929 | M1:-2682.702 | M2:-2681.997 | M7:-2682.849 | M8:-2681.997	M0 vs M1: 2ΔlnL=4.454; M1 vs M2: 2ΔlnL=1.409; M7 vs M8: 2ΔlnL=1.703	M1(5%)			0.26944
MAGED1	MAGED1_cluster_MAGED2	4	M0:-2684.929 | M1:-2682.702 | M2:-2681.997 | M7:-2682.849 | M8:-2681.997	M0 vs M1: 2ΔlnL=4.454; M1 vs M2: 2ΔlnL=1.409; M7 vs M8: 2ΔlnL=1.703	M1(5%)			0.26945
MAGED1	MAGED1_cluster_MAGED2	5	M0:-2684.929 | M1:-2682.702 | M2:-2681.997 | M7:-2682.849 | M8:-2681.997	M0 vs M1: 2ΔlnL=4.454; M1 vs M2: 2ΔlnL=1.409; M7 vs M8: 2ΔlnL=1.703	M1(5%)			0.26944
MAGED1	MAGED1_cluster_MAGED2	6	M0:-2684.929 | M1:-2682.702 | M2:-2681.997 | M7:-2682.849 | M8:-2681.997	M0 vs M1: 2ΔlnL=4.454; M1 vs M2: 2ΔlnL=1.409; M7 vs M8: 2ΔlnL=1.703	M1(5%)			0.26945
MAGED1	MAGED1_cluster_MAGED4	1	M0:-3392.772 | M1:-3392.372 | M2:-3392.372 | M7:-3392.335 | M8:-3392.335	M0 vs M1: 2ΔlnL=0.801; M1 vs M2: 2ΔlnL=0.000; M7 vs M8: 2ΔlnL=-0.000	None			0.14906
MAGED1	MAGED1_cluster_MAGED4	2	M0:-3386.234 | M1:-3385.791 | M2:-3385.791 | M7:-3385.755 | M8:-3385.755	M0 vs M1: 2ΔlnL=0.885; M1 vs M2: 2ΔlnL=0.000; M7 vs M8: 2ΔlnL=-0.000	None			0.14309
MAGED1	MAGED1_cluster_MAGED4	3	M0:-3386.234 | M1:-3385.791 | M2:-3385.791 | M7:-3385.755 | M8:-3385.755	M0 vs M1: 2ΔlnL=0.885; M1 vs M2: 2ΔlnL=0.000; M7 vs M8: 2ΔlnL=-0.000	None			0.14308
MAGED1	MAGED1_cluster_MAGED4	4	M0:-3392.772 | M1:-3392.372 | M2:-3392.372 | M7:-3392.335 | M8:-3392.335	M0 vs M1: 2ΔlnL=0.801; M1 vs M2: 2ΔlnL=-0.000; M7 vs M8: 2ΔlnL=-0.000	None			0.14905
MAGED1	MAGED1_cluster_MAGED4	5	M0:-3386.234 | M1:-3385.791 | M2:-3385.791 | M7:-3385.755 | M8:-3385.755	M0 vs M1: 2ΔlnL=0.885; M1 vs M2: 2ΔlnL=0.000; M7 vs M8: 2ΔlnL=-0.000	None			0.14307
MAGED1	MAGED1_cluster_MAGED4	6	M0:-3392.772 | M1:-3392.372 | M2:-3392.372 | M7:-3392.335 | M8:-3392.335	M0 vs M1: 2ΔlnL=0.801; M1 vs M2: 2ΔlnL=0.000; M7 vs M8: 2ΔlnL=-0.000	None			0.14906
MAGED1	MAGED1_cluster_TRO	1	M0:-6772.685 | M1:-6771.997 | M2:-6771.997 | M7:-6771.992 | M8:-6771.991	M0 vs M1: 2ΔlnL=1.375; M1 vs M2: 2ΔlnL=-0.000; M7 vs M8: 2ΔlnL=0.001	None			0.60769
MAGED1	MAGED1_cluster_TRO	2	M0:-6772.685 | M1:-6771.997 | M2:-6771.997 | M7:-6771.992 | M8:-6771.991	M0 vs M1: 2ΔlnL=1.375; M1 vs M2: 2ΔlnL=0.000; M7 vs M8: 2ΔlnL=0.001	None			0.6079
MAGED1	MAGED1_cluster_TRO	3	M0:-6772.685 | M1:-6771.997 | M2:-6771.997 | M7:-6771.992 | M8:-6771.991	M0 vs M1: 2ΔlnL=1.375; M1 vs M2: 2ΔlnL=-0.000; M7 vs M8: 2ΔlnL=0.001	None			0.60782
MAGED1	MAGED1_cluster_TRO	4	M0:-6772.685 | M1:-6771.997 | M2:-6771.997 | M7:-6771.992 | M8:-6771.991	M0 vs M1: 2ΔlnL=1.375; M1 vs M2: 2ΔlnL=0.000; M7 vs M8: 2ΔlnL=0.001	None			0.60782
MAGED1	MAGED1_cluster_TRO	5	M0:-6772.685 | M1:-6771.997 | M2:-6771.997 | M7:-6771.992 | M8:-6771.993	M0 vs M1: 2ΔlnL=1.375; M1 vs M2: 2ΔlnL=0.000; M7 vs M8: 2ΔlnL=-0.001	None			0.60799
MAGED1	MAGED1_cluster_TRO	6	M0:-6772.685 | M1:-6771.997 | M2:-6771.997 | M7:-6771.992 | M8:-6771.991	M0 vs M1: 2ΔlnL=1.375; M1 vs M2: 2ΔlnL=-0.000; M7 vs M8: 2ΔlnL=0.001	None			0.6078
NUDT10	NUDT10_cluster_NUDT10	1	M0:-704.983 | M1:-711.504 | M2:-713.299 | M7:-731.702 | M8:-710.307	M0 vs M1: 2ΔlnL=-13.041; M1 vs M2: 2ΔlnL=-3.591; M7 vs M8: 2ΔlnL=42.790	M8(1%)			0.19382
NUDT10	NUDT10_cluster_NUDT10	2	M0:-697.526 | M1:-695.498 | M2:-694.219 | M7:-695.516 | M8:-694.225	M0 vs M1: 2ΔlnL=4.057; M1 vs M2: 2ΔlnL=2.558; M7 vs M8: 2ΔlnL=2.581	M1(5%)			0.14746
NUDT10	NUDT10_cluster_NUDT10	3	M0:-690.618 | M1:-692.861 | M2:-690.634 | M7:-693.406 | M8:-690.580	M0 vs M1: 2ΔlnL=-4.485; M1 vs M2: 2ΔlnL=4.453; M7 vs M8: 2ΔlnL=5.653	None			0.1243
NUDT10	NUDT10_cluster_NUDT10	4	M0:-716.204 | M1:-714.485 | M2:-713.777 | M7:-714.619 | M8:-713.911	M0 vs M1: 2ΔlnL=3.438; M1 vs M2: 2ΔlnL=1.418; M7 vs M8: 2ΔlnL=1.417	None			0.16628
NUDT10	NUDT10_cluster_NUDT10	5	M0:-708.699 | M1:-706.870 | M2:-706.296 | M7:-706.893 | M8:-706.286	M0 vs M1: 2ΔlnL=3.660; M1 vs M2: 2ΔlnL=1.148; M7 vs M8: 2ΔlnL=1.213	None			0.14566
NUDT10	NUDT10_cluster_NUDT10	6	M0:-710.564 | M1:-708.873 | M2:-708.145 | M7:-709.023 | M8:-708.145	M0 vs M1: 2ΔlnL=3.383; M1 vs M2: 2ΔlnL=1.455; M7 vs M8: 2ΔlnL=1.757	None			0.17912
NXF	NXF_cluster_NXF2	1	M0:-3045.852 | M1:-3026.008 | M2:-3022.695 | M7:-3026.008 | M8:-3022.697	M0 vs M1: 2ΔlnL=39.688; M1 vs M2: 2ΔlnL=6.625; M7 vs M8: 2ΔlnL=6.623	M1(1%), M2(5%), M8(5%)	7	7, 99	0.63032
NXF	NXF_cluster_NXF2	2	M0:-2162.910 | M1:-2161.363 | M2:-2160.234 | M7:-2161.364 | M8:-2160.234	M0 vs M1: 2ΔlnL=3.095; M1 vs M2: 2ΔlnL=2.257; M7 vs M8: 2ΔlnL=2.259	None			0.81606
NXF	NXF_cluster_NXF2	3	M0:-3614.966 | M1:-3508.639 | M2:-3480.783 | M7:-3509.244 | M8:-3482.702	M0 vs M1: 2ΔlnL=212.653; M1 vs M2: 2ΔlnL=55.713; M7 vs M8: 2ΔlnL=53.085	M1(1%), M2(1%), M8(1%)	6, 16, 20, 27, 52, 74, 75, 126, 159, 263, 295, 331, 336, 347, 352, 355, 381, 385, 387	4, 6, 7, 10, 16, 17, 20, 27, 52, 64, 70, 74, 75, 79, 93, 99, 115, 117, 121, 126, 150, 159, 257, 260, 261, 263, 269, 281, 288, 295, 307, 328, 331, 336, 347, 352, 355, 381, 385, 387	0.70125
NXF	NXF_cluster_NXF2	4	M0:-3112.427 | M1:-3093.176 | M2:-3088.558 | M7:-3093.309 | M8:-3088.570	M0 vs M1: 2ΔlnL=38.504; M1 vs M2: 2ΔlnL=9.236; M7 vs M8: 2ΔlnL=9.477	M1(1%), M2(1%), M8(1%)	7	7	0.63134
NXF	NXF_cluster_NXF2	5	M0:-2400.121 | M1:-2395.338 | M2:-2392.964 | M7:-2395.356 | M8:-2392.965	M0 vs M1: 2ΔlnL=9.566; M1 vs M2: 2ΔlnL=4.748; M7 vs M8: 2ΔlnL=4.782	M1(1%)		7	0.7405
NXF	NXF_cluster_NXF2	6	M0:-2915.660 | M1:-2902.748 | M2:-2895.960 | M7:-2902.910 | M8:-2895.967	M0 vs M1: 2ΔlnL=25.824; M1 vs M2: 2ΔlnL=13.575; M7 vs M8: 2ΔlnL=13.887	M1(1%), M2(1%), M8(1%)	27	27, 336	0.72485
NXF	NXF_cluster_NXF3	1	M0:-2774.231 | M1:-2767.084 | M2:-2756.692 | M7:-2767.255 | M8:-2756.701	M0 vs M1: 2ΔlnL=14.292; M1 vs M2: 2ΔlnL=20.784; M7 vs M8: 2ΔlnL=21.108	M1(1%), M2(1%), M8(1%)	485	485	0.51109
NXF	NXF_cluster_NXF3	2	M0:-2774.231 | M1:-2767.084 | M2:-2756.692 | M7:-2767.255 | M8:-2761.768	M0 vs M1: 2ΔlnL=14.292; M1 vs M2: 2ΔlnL=20.784; M7 vs M8: 2ΔlnL=10.974	M1(1%), M2(1%), M8(1%)	485	485	0.5111
NXF	NXF_cluster_NXF3	3	M0:-2774.231 | M1:-2767.084 | M2:-2756.692 | M7:-2767.365 | M8:-2756.948	M0 vs M1: 2ΔlnL=14.292; M1 vs M2: 2ΔlnL=20.784; M7 vs M8: 2ΔlnL=20.835	M1(1%), M2(1%), M8(1%)	485	485	0.51109
NXF	NXF_cluster_NXF3	4	M0:-2774.231 | M1:-2767.084 | M2:-2756.692 | M7:-2767.255 | M8:-2756.702	M0 vs M1: 2ΔlnL=14.292; M1 vs M2: 2ΔlnL=20.784; M7 vs M8: 2ΔlnL=21.106	M1(1%), M2(1%), M8(1%)	485	485	0.5111
NXF	NXF_cluster_NXF3	5	M0:-2774.231 | M1:-2767.084 | M2:-2756.692 | M7:-2767.365 | M8:-2756.701	M0 vs M1: 2ΔlnL=14.292; M1 vs M2: 2ΔlnL=20.784; M7 vs M8: 2ΔlnL=21.329	M1(1%), M2(1%), M8(1%)	485	485	0.5111
NXF	NXF_cluster_NXF3	6	M0:-2774.231 | M1:-2767.084 | M2:-2756.692 | M7:-2767.255 | M8:-2762.702	M0 vs M1: 2ΔlnL=14.292; M1 vs M2: 2ΔlnL=20.784; M7 vs M8: 2ΔlnL=9.105	M1(1%), M2(1%), M8(5%)	485	485	0.51109
OPN1LW	OPN1LW_cluster_OPN1MW	1	M0:-2084.821 | M1:-2045.899 | M2:-2038.978 | M7:-2046.030 | M8:-2038.978	M0 vs M1: 2ΔlnL=77.843; M1 vs M2: 2ΔlnL=13.842; M7 vs M8: 2ΔlnL=14.104	M1(1%), M2(1%), M8(1%)	171, 233	171, 233	0.16177
OPN1LW	OPN1LW_cluster_OPN1MW	2	M0:-2246.422 | M1:-2170.543 | M2:-2143.915 | M7:-2169.653 | M8:-2143.923	M0 vs M1: 2ΔlnL=151.757; M1 vs M2: 2ΔlnL=53.256; M7 vs M8: 2ΔlnL=51.459	M1(1%), M2(1%), M8(1%)	171, 180, 233, 274, 275, 277, 298, 309	38, 116, 153, 171, 174, 178, 180, 233, 274, 275, 277, 279, 285, 298, 309	0.22936
OPN1LW	OPN1LW_cluster_OPN1MW	3	M0:-2179.965 | M1:-2112.243 | M2:-2089.721 | M7:-2114.357 | M8:-2086.841	M0 vs M1: 2ΔlnL=135.444; M1 vs M2: 2ΔlnL=45.043; M7 vs M8: 2ΔlnL=55.033	M1(1%), M2(1%), M8(1%)	116, 153, 171, 180, 233, 274, 275, 277, 298, 309	38, 65, 116, 153, 171, 174, 178, 180, 233, 274, 275, 277, 279, 285, 298, 309	0.24356
OPN1LW	OPN1LW_cluster_OPN1MW	4	M0:-2183.781 | M1:-2116.147 | M2:-2091.649 | M7:-2116.204 | M8:-2091.666	M0 vs M1: 2ΔlnL=135.268; M1 vs M2: 2ΔlnL=48.996; M7 vs M8: 2ΔlnL=49.074	M1(1%), M2(1%), M8(1%)	116, 153, 171, 180, 233, 274, 275, 277, 279, 298, 309	65, 116, 153, 171, 174, 178, 180, 233, 274, 275, 277, 279, 285, 298, 309	0.24258
OPN1LW	OPN1LW_cluster_OPN1MW	5	M0:-2011.051 | M1:-1981.092 | M2:-1976.158 | M7:-1981.473 | M8:-1976.217	M0 vs M1: 2ΔlnL=59.917; M1 vs M2: 2ΔlnL=9.870; M7 vs M8: 2ΔlnL=10.512	M1(1%), M2(1%), M8(1%)	171	171, 233	0.16211
OPN1LW	OPN1LW_cluster_OPN1MW	6	M0:-2095.000 | M1:-2052.273 | M2:-2042.996 | M7:-2052.538 | M8:-2042.996	M0 vs M1: 2ΔlnL=85.454; M1 vs M2: 2ΔlnL=18.553; M7 vs M8: 2ΔlnL=19.084	M1(1%), M2(1%), M8(1%)	171, 233	171, 233, 274	0.18579
PABPC	PABPC_cluster_PABPC1L2B	1	M0:-783.372 | M1:-783.379 | M2:-783.375 | M7:-783.376 | M8:-783.379	M0 vs M1: 2ΔlnL=-0.014; M1 vs M2: 2ΔlnL=0.007; M7 vs M8: 2ΔlnL=-0.005	None			0.0001
PABPC	PABPC_cluster_PABPC1L2B	2	M0:-783.372 | M1:-783.388 | M2:-783.369 | M7:-783.371 | M8:-783.387	M0 vs M1: 2ΔlnL=-0.031; M1 vs M2: 2ΔlnL=0.036; M7 vs M8: 2ΔlnL=-0.032	None			0.0001
PABPC	PABPC_cluster_PABPC1L2B	3	M0:-789.613 | M1:-789.616 | M2:-789.629 | M7:-789.653 | M8:-789.611	M0 vs M1: 2ΔlnL=-0.006; M1 vs M2: 2ΔlnL=-0.026; M7 vs M8: 2ΔlnL=0.083	None			0.0001
PABPC	PABPC_cluster_PABPC1L2B	4	M0:-802.328 | M1:-802.372 | M2:-802.406 | M7:-802.372 | M8:-802.376	M0 vs M1: 2ΔlnL=-0.089; M1 vs M2: 2ΔlnL=-0.067; M7 vs M8: 2ΔlnL=-0.008	None			0.0001
PABPC	PABPC_cluster_PABPC1L2B	5	M0:-798.763 | M1:-798.815 | M2:-798.806 | M7:-798.797 | M8:-798.806	M0 vs M1: 2ΔlnL=-0.104; M1 vs M2: 2ΔlnL=0.019; M7 vs M8: 2ΔlnL=-0.019	None			0.0001
PABPC	PABPC_cluster_PABPC1L2B	6	M0:-779.699 | M1:-779.707 | M2:-779.708 | M7:-779.709 | M8:-779.677	M0 vs M1: 2ΔlnL=-0.016; M1 vs M2: 2ΔlnL=-0.003; M7 vs M8: 2ΔlnL=0.064	None			0.0001
PABPC	PABPC_cluster_PABPC5	1	M0:-1574.633 | M1:-1574.633 | M2:-1574.633 | M7:-1574.633 | M8:-1574.634	M0 vs M1: 2ΔlnL=-0.000; M1 vs M2: 2ΔlnL=-0.000; M7 vs M8: 2ΔlnL=-0.000	None			0.09302
PABPC	PABPC_cluster_PABPC5	2	M0:-1574.633 | M1:-1574.633 | M2:-1574.633 | M7:-1574.634 | M8:-1574.634	M0 vs M1: 2ΔlnL=0.000; M1 vs M2: 2ΔlnL=0.000; M7 vs M8: 2ΔlnL=0.000	None			0.09302
PABPC	PABPC_cluster_PABPC5	3	M0:-1574.633 | M1:-1574.633 | M2:-1574.633 | M7:-1574.633 | M8:-1574.633	M0 vs M1: 2ΔlnL=-0.000; M1 vs M2: 2ΔlnL=0.000; M7 vs M8: 2ΔlnL=-0.000	None			0.09302
PABPC	PABPC_cluster_PABPC5	4	M0:-1574.633 | M1:-1574.633 | M2:-1574.633 | M7:-1574.633 | M8:-1574.634	M0 vs M1: 2ΔlnL=-0.000; M1 vs M2: 2ΔlnL=0.000; M7 vs M8: 2ΔlnL=-0.000	None			0.09301
PABPC	PABPC_cluster_PABPC5	5	M0:-1574.633 | M1:-1574.633 | M2:-1574.633 | M7:-1574.633 | M8:-1574.634	M0 vs M1: 2ΔlnL=-0.000; M1 vs M2: 2ΔlnL=0.000; M7 vs M8: 2ΔlnL=-0.001	None			0.09302
PABPC	PABPC_cluster_PABPC5	6	M0:-1574.633 | M1:-1574.633 | M2:-1574.633 | M7:-1574.635 | M8:-1574.633	M0 vs M1: 2ΔlnL=-0.000; M1 vs M2: 2ΔlnL=-0.001; M7 vs M8: 2ΔlnL=0.003	None			0.09302
PABPC	PABPC_cluster_PanPan_PanTro_cluster1	1	M0:-695.465 | M1:-694.566 | M2:-686.254 | M7:-694.578 | M8:-686.254	M0 vs M1: 2ΔlnL=1.798; M1 vs M2: 2ΔlnL=16.624; M7 vs M8: 2ΔlnL=16.647	M2(1%), M8(1%)	1	1	0.65401
PABPC	PABPC_cluster_PanPan_PanTro_cluster1	2	M0:-695.465 | M1:-694.565 | M2:-686.254 | M7:-694.578 | M8:-686.254	M0 vs M1: 2ΔlnL=1.801; M1 vs M2: 2ΔlnL=16.621; M7 vs M8: 2ΔlnL=16.647	M2(1%), M8(1%)	1	1	0.65401
PABPC	PABPC_cluster_PanPan_PanTro_cluster1	3	M0:-695.465 | M1:-694.565 | M2:-686.254 | M7:-694.578 | M8:-686.254	M0 vs M1: 2ΔlnL=1.801; M1 vs M2: 2ΔlnL=16.621; M7 vs M8: 2ΔlnL=16.647	M2(1%), M8(1%)	1	1	0.65401
PABPC	PABPC_cluster_PanPan_PanTro_cluster1	4	M0:-695.465 | M1:-694.565 | M2:-686.254 | M7:-694.578 | M8:-686.254	M0 vs M1: 2ΔlnL=1.801; M1 vs M2: 2ΔlnL=16.621; M7 vs M8: 2ΔlnL=16.647	M2(1%), M8(1%)	1	1	0.65401
PABPC	PABPC_cluster_PanPan_PanTro_cluster1	5	M0:-695.465 | M1:-694.565 | M2:-686.254 | M7:-694.578 | M8:-686.254	M0 vs M1: 2ΔlnL=1.801; M1 vs M2: 2ΔlnL=16.621; M7 vs M8: 2ΔlnL=16.647	M2(1%), M8(1%)	1	1	0.65401
PABPC	PABPC_cluster_PanPan_PanTro_cluster1	6	M0:-695.465 | M1:-694.565 | M2:-686.254 | M7:-694.578 | M8:-686.254	M0 vs M1: 2ΔlnL=1.801; M1 vs M2: 2ΔlnL=16.621; M7 vs M8: 2ΔlnL=16.647	M2(1%), M8(1%)	1	1	0.65401
PNMA	PNMA_cluster_PNMA3	1	M0:-2079.208 | M1:-2079.208 | M2:-2079.208 | M7:-2079.236 | M8:-2079.213	M0 vs M1: 2ΔlnL=-0.000; M1 vs M2: 2ΔlnL=0.000; M7 vs M8: 2ΔlnL=0.045	None			0.14728
PNMA	PNMA_cluster_PNMA3	2	M0:-2079.208 | M1:-2079.208 | M2:-2079.208 | M7:-2079.213 | M8:-2079.215	M0 vs M1: 2ΔlnL=-0.000; M1 vs M2: 2ΔlnL=0.000; M7 vs M8: 2ΔlnL=-0.003	None			0.14729
PNMA	PNMA_cluster_PNMA3	3	M0:-2079.208 | M1:-2079.208 | M2:-2079.208 | M7:-2079.213 | M8:-2079.213	M0 vs M1: 2ΔlnL=-0.000; M1 vs M2: 2ΔlnL=0.000; M7 vs M8: 2ΔlnL=-0.000	None			0.14728
PNMA	PNMA_cluster_PNMA3	4	M0:-2079.208 | M1:-2079.208 | M2:-2079.208 | M7:-2079.213 | M8:-2079.216	M0 vs M1: 2ΔlnL=-0.000; M1 vs M2: 2ΔlnL=0.000; M7 vs M8: 2ΔlnL=-0.004	None			0.14727
PNMA	PNMA_cluster_PNMA3	5	M0:-2079.208 | M1:-2079.208 | M2:-2079.208 | M7:-2079.213 | M8:-2079.213	M0 vs M1: 2ΔlnL=-0.000; M1 vs M2: 2ΔlnL=0.000; M7 vs M8: 2ΔlnL=-0.000	None			0.14729
PNMA	PNMA_cluster_PNMA3	6	M0:-2079.208 | M1:-2079.208 | M2:-2079.208 | M7:-2079.213 | M8:-2079.213	M0 vs M1: 2ΔlnL=-0.000; M1 vs M2: 2ΔlnL=0.000; M7 vs M8: 2ΔlnL=-0.000	None			0.14728
PNMA	PNMA_cluster_PNMA5	1	M0:-2480.314 | M1:-2475.923 | M2:-2474.477 | M7:-2476.170 | M8:-2474.477	M0 vs M1: 2ΔlnL=8.782; M1 vs M2: 2ΔlnL=2.893; M7 vs M8: 2ΔlnL=3.388	M1(1%)			0.62333
PNMA	PNMA_cluster_PNMA5	2	M0:-2480.314 | M1:-2475.923 | M2:-2474.477 | M7:-2476.010 | M8:-2474.477	M0 vs M1: 2ΔlnL=8.782; M1 vs M2: 2ΔlnL=2.893; M7 vs M8: 2ΔlnL=3.066	M1(1%)			0.62333
PNMA	PNMA_cluster_PNMA5	3	M0:-2480.314 | M1:-2475.923 | M2:-2474.477 | M7:-2476.010 | M8:-2474.477	M0 vs M1: 2ΔlnL=8.782; M1 vs M2: 2ΔlnL=2.893; M7 vs M8: 2ΔlnL=3.066	M1(1%)			0.62334
PNMA	PNMA_cluster_PNMA5	4	M0:-2480.314 | M1:-2475.923 | M2:-2474.477 | M7:-2476.010 | M8:-2474.477	M0 vs M1: 2ΔlnL=8.782; M1 vs M2: 2ΔlnL=2.893; M7 vs M8: 2ΔlnL=3.066	M1(1%)			0.62334
PNMA	PNMA_cluster_PNMA5	5	M0:-2480.314 | M1:-2475.923 | M2:-2474.477 | M7:-2476.010 | M8:-2474.477	M0 vs M1: 2ΔlnL=8.782; M1 vs M2: 2ΔlnL=2.893; M7 vs M8: 2ΔlnL=3.066	M1(1%)			0.62334
PNMA	PNMA_cluster_PNMA5	6	M0:-2480.314 | M1:-2475.923 | M2:-2474.477 | M7:-2476.010 | M8:-2474.477	M0 vs M1: 2ΔlnL=8.782; M1 vs M2: 2ΔlnL=2.893; M7 vs M8: 2ΔlnL=3.066	M1(1%)			0.62333
PNMA	PNMA_cluster_PNMA6A	1	M0:-2018.625 | M1:-2018.625 | M2:-2018.625 | M7:-2018.631 | M8:-2018.631	M0 vs M1: 2ΔlnL=-0.000; M1 vs M2: 2ΔlnL=0.000; M7 vs M8: 2ΔlnL=-0.000	None			0.66226
PNMA	PNMA_cluster_PNMA6A	2	M0:-2018.625 | M1:-2018.625 | M2:-2018.625 | M7:-2018.631 | M8:-2018.631	M0 vs M1: 2ΔlnL=-0.000; M1 vs M2: 2ΔlnL=0.000; M7 vs M8: 2ΔlnL=-0.000	None			0.66225
PNMA	PNMA_cluster_PNMA6A	3	M0:-2027.336 | M1:-2027.336 | M2:-2027.336 | M7:-2027.343 | M8:-2027.343	M0 vs M1: 2ΔlnL=-0.000; M1 vs M2: 2ΔlnL=0.000; M7 vs M8: 2ΔlnL=-0.000	None			0.67897
PNMA	PNMA_cluster_PNMA6A	4	M0:-2027.336 | M1:-2027.336 | M2:-2027.336 | M7:-2027.343 | M8:-2027.343	M0 vs M1: 2ΔlnL=-0.000; M1 vs M2: 2ΔlnL=0.000; M7 vs M8: 2ΔlnL=-0.000	None			0.67897
PNMA	PNMA_cluster_PNMA6A	5	M0:-2027.336 | M1:-2027.336 | M2:-2027.336 | M7:-2027.343 | M8:-2027.345	M0 vs M1: 2ΔlnL=-0.000; M1 vs M2: 2ΔlnL=0.000; M7 vs M8: 2ΔlnL=-0.005	None			0.67896
PNMA	PNMA_cluster_PNMA6A	6	M0:-2018.625 | M1:-2018.625 | M2:-2018.625 | M7:-2018.631 | M8:-2018.631	M0 vs M1: 2ΔlnL=-0.000; M1 vs M2: 2ΔlnL=0.000; M7 vs M8: 2ΔlnL=-0.000	None			0.66225
PNMA	PNMA_cluster_PNMA6E	1	M0:-3044.074 | M1:-3039.042 | M2:-3037.337 | M7:-3039.052 | M8:-3037.338	M0 vs M1: 2ΔlnL=10.064; M1 vs M2: 2ΔlnL=3.409; M7 vs M8: 2ΔlnL=3.429	M1(1%)			0.64789
PNMA	PNMA_cluster_PNMA6E	2	M0:-3044.074 | M1:-3039.042 | M2:-3037.337 | M7:-3039.052 | M8:-3037.338	M0 vs M1: 2ΔlnL=10.064; M1 vs M2: 2ΔlnL=3.409; M7 vs M8: 2ΔlnL=3.429	M1(1%)			0.64789
PNMA	PNMA_cluster_PNMA6E	3	M0:-3044.074 | M1:-3039.042 | M2:-3037.337 | M7:-3039.052 | M8:-3037.338	M0 vs M1: 2ΔlnL=10.064; M1 vs M2: 2ΔlnL=3.409; M7 vs M8: 2ΔlnL=3.429	M1(1%)			0.64789
PNMA	PNMA_cluster_PNMA6E	4	M0:-3044.074 | M1:-3039.042 | M2:-3037.337 | M7:-3039.052 | M8:-3037.338	M0 vs M1: 2ΔlnL=10.064; M1 vs M2: 2ΔlnL=3.409; M7 vs M8: 2ΔlnL=3.429	M1(1%)			0.64789
PNMA	PNMA_cluster_PNMA6E	5	M0:-3044.074 | M1:-3039.042 | M2:-3037.337 | M7:-3039.052 | M8:-3037.338	M0 vs M1: 2ΔlnL=10.064; M1 vs M2: 2ΔlnL=3.409; M7 vs M8: 2ΔlnL=3.429	M1(1%)			0.64789
PNMA	PNMA_cluster_PNMA6E	6	M0:-3044.074 | M1:-3039.042 | M2:-3037.337 | M7:-3039.052 | M8:-3037.338	M0 vs M1: 2ΔlnL=10.064; M1 vs M2: 2ΔlnL=3.409; M7 vs M8: 2ΔlnL=3.429	M1(1%)			0.64789
PNMA	PNMA_cluster_PNMA6F	1	M0:-3043.163 | M1:-3036.966 | M2:-3023.768 | M7:-3036.966 | M8:-3035.859	M0 vs M1: 2ΔlnL=12.395; M1 vs M2: 2ΔlnL=26.396; M7 vs M8: 2ΔlnL=2.214	M1(1%), M2(1%)			0.52697
PNMA	PNMA_cluster_PNMA6F	2	M0:-3043.163 | M1:-3036.966 | M2:-3023.768 | M7:-3036.966 | M8:-3035.851	M0 vs M1: 2ΔlnL=12.395; M1 vs M2: 2ΔlnL=26.396; M7 vs M8: 2ΔlnL=2.229	M1(1%), M2(1%)			0.52697
PNMA	PNMA_cluster_PNMA6F	3	M0:-3043.163 | M1:-3036.966 | M2:-3023.768 | M7:-3036.966 | M8:-3035.851	M0 vs M1: 2ΔlnL=12.395; M1 vs M2: 2ΔlnL=26.396; M7 vs M8: 2ΔlnL=2.229	M1(1%), M2(1%)			0.52696
PNMA	PNMA_cluster_PNMA6F	4	M0:-3043.163 | M1:-3036.966 | M2:-3023.768 | M7:-3036.966 | M8:-3035.843	M0 vs M1: 2ΔlnL=12.395; M1 vs M2: 2ΔlnL=26.396; M7 vs M8: 2ΔlnL=2.246	M1(1%), M2(1%)			0.52696
PNMA	PNMA_cluster_PNMA6F	5	M0:-3043.163 | M1:-3036.966 | M2:-3023.768 | M7:-3036.966 | M8:-3035.859	M0 vs M1: 2ΔlnL=12.395; M1 vs M2: 2ΔlnL=26.396; M7 vs M8: 2ΔlnL=2.214	M1(1%), M2(1%)			0.52697
PNMA	PNMA_cluster_PNMA6F	6	M0:-3043.163 | M1:-3036.966 | M2:-3023.768 | M7:-3036.966 | M8:-3035.859	M0 vs M1: 2ΔlnL=12.395; M1 vs M2: 2ΔlnL=26.396; M7 vs M8: 2ΔlnL=2.214	M1(1%), M2(1%)			0.52696
PWWP4	PWWP4_cluster_PanPan_PanTro_cluster1	1	M0:-5341.741 | M1:-5341.741 | M2:-5341.742 | M7:-5341.742 | M8:-5341.742	M0 vs M1: 2ΔlnL=-0.000; M1 vs M2: 2ΔlnL=-0.000; M7 vs M8: 2ΔlnL=0.000	None			0.24787
PWWP4	PWWP4_cluster_PanPan_PanTro_cluster1	2	M0:-5366.026 | M1:-5366.026 | M2:-5366.026 | M7:-5366.026 | M8:-5366.026	M0 vs M1: 2ΔlnL=-0.000; M1 vs M2: 2ΔlnL=0.000; M7 vs M8: 2ΔlnL=-0.000	None			0.57132
PWWP4	PWWP4_cluster_PanPan_PanTro_cluster1	3	M0:-5366.026 | M1:-5366.026 | M2:-5366.028 | M7:-5366.026 | M8:-5366.027	M0 vs M1: 2ΔlnL=-0.000; M1 vs M2: 2ΔlnL=-0.004; M7 vs M8: 2ΔlnL=-0.002	None			0.57132
PWWP4	PWWP4_cluster_PanPan_PanTro_cluster1	4	M0:-5366.026 | M1:-5366.026 | M2:-5366.026 | M7:-5366.026 | M8:-5366.026	M0 vs M1: 2ΔlnL=-0.000; M1 vs M2: 2ΔlnL=0.000; M7 vs M8: 2ΔlnL=-0.001	None			0.57132
PWWP4	PWWP4_cluster_PanPan_PanTro_cluster1	5	M0:-5341.742 | M1:-5341.741 | M2:-5341.741 | M7:-5341.742 | M8:-5341.742	M0 vs M1: 2ΔlnL=0.001; M1 vs M2: 2ΔlnL=0.000; M7 vs M8: 2ΔlnL=-0.000	None			0.24796
PWWP4	PWWP4_cluster_PanPan_PanTro_cluster1	6	M0:-5361.986 | M1:-5361.986 | M2:-5361.986 | M7:-5361.986 | M8:-5361.986	M0 vs M1: 2ΔlnL=0.000; M1 vs M2: 2ΔlnL=-0.000; M7 vs M8: 2ΔlnL=0.000	None			0.28927
PWWP4	PWWP4_cluster_PonAbe_PonPyg_cluster1	1	M0:-7983.684 | M1:-7981.533 | M2:-7954.316 | M7:-7981.762 | M8:-7954.307	M0 vs M1: 2ΔlnL=4.302; M1 vs M2: 2ΔlnL=54.435; M7 vs M8: 2ΔlnL=54.909	M1(5%), M2(1%), M8(1%)	1156, 1166, 1171, 1271, 1274, 1277, 1279	1151, 1156, 1166, 1171, 1271, 1274, 1277, 1279	0.96918
PWWP4	PWWP4_cluster_PonAbe_PonPyg_cluster1	2	M0:-7974.425 | M1:-7973.490 | M2:-7950.981 | M7:-7974.472 | M8:-7950.981	M0 vs M1: 2ΔlnL=1.870; M1 vs M2: 2ΔlnL=45.019; M7 vs M8: 2ΔlnL=46.982	M2(1%), M8(1%)	1156, 1171, 1271, 1274, 1277, 1279	1151, 1156, 1171, 1271, 1274, 1277, 1279	1.08918
PWWP4	PWWP4_cluster_PonAbe_PonPyg_cluster1	3	M0:-7975.603 | M1:-7975.736 | M2:-7952.341 | M7:-7975.736 | M8:-7952.341	M0 vs M1: 2ΔlnL=-0.266; M1 vs M2: 2ΔlnL=46.791; M7 vs M8: 2ΔlnL=46.791	M2(1%), M8(1%)	1156, 1171, 1271, 1274, 1277, 1279	1151, 1156, 1171, 1271, 1274, 1277, 1279	1.15649
PWWP4	PWWP4_cluster_PonAbe_PonPyg_cluster1	4	M0:-7975.603 | M1:-7975.736 | M2:-7952.341 | M7:-7975.736 | M8:-7952.341	M0 vs M1: 2ΔlnL=-0.266; M1 vs M2: 2ΔlnL=46.791; M7 vs M8: 2ΔlnL=46.791	M2(1%), M8(1%)	1156, 1171, 1271, 1274, 1277, 1279	1151, 1156, 1171, 1271, 1274, 1277, 1279	1.15649
PWWP4	PWWP4_cluster_PonAbe_PonPyg_cluster1	5	M0:-7974.425 | M1:-7974.472 | M2:-7950.981 | M7:-7974.472 | M8:-7956.390	M0 vs M1: 2ΔlnL=-0.094; M1 vs M2: 2ΔlnL=46.982; M7 vs M8: 2ΔlnL=36.165	M2(1%), M8(1%)	1156, 1171, 1271, 1274, 1277, 1279	1156, 1171, 1271, 1274, 1277, 1279	1.08918
PWWP4	PWWP4_cluster_PonAbe_PonPyg_cluster1	6	M0:-7982.750 | M1:-7980.247 | M2:-7953.144 | M7:-7980.609 | M8:-7953.144	M0 vs M1: 2ΔlnL=5.007; M1 vs M2: 2ΔlnL=54.206; M7 vs M8: 2ΔlnL=54.930	M1(5%), M2(1%), M8(1%)	1156, 1166, 1171, 1271, 1274, 1277, 1279	1151, 1156, 1166, 1171, 1271, 1274, 1277, 1279	0.91773
RAB40A	RAB40A_cluster_RAB40A	1	M0:-1597.725 | M1:-1577.328 | M2:-1575.474 | M7:-1577.573 | M8:-1575.480	M0 vs M1: 2ΔlnL=40.795; M1 vs M2: 2ΔlnL=3.707; M7 vs M8: 2ΔlnL=4.187	M1(1%)		28, 180	0.13971
RAB40A	RAB40A_cluster_RAB40A	2	M0:-1604.122 | M1:-1581.795 | M2:-1580.205 | M7:-1582.175 | M8:-1580.211	M0 vs M1: 2ΔlnL=44.653; M1 vs M2: 2ΔlnL=3.180; M7 vs M8: 2ΔlnL=3.928	M1(1%)		216	0.14117
RAB40A	RAB40A_cluster_RAB40A	3	M0:-1657.722 | M1:-1631.640 | M2:-1630.097 | M7:-1632.465 | M8:-1629.840	M0 vs M1: 2ΔlnL=52.164; M1 vs M2: 2ΔlnL=3.086; M7 vs M8: 2ΔlnL=5.249	M1(1%)		190	0.15618
RAB40A	RAB40A_cluster_RAB40A	4	M0:-1594.745 | M1:-1566.679 | M2:-1564.715 | M7:-1566.779 | M8:-1564.715	M0 vs M1: 2ΔlnL=56.132; M1 vs M2: 2ΔlnL=3.927; M7 vs M8: 2ΔlnL=4.126	M1(1%)		180, 190	0.1064
RAB40A	RAB40A_cluster_RAB40A	5	M0:-1624.149 | M1:-1592.723 | M2:-1589.496 | M7:-1592.771 | M8:-1589.500	M0 vs M1: 2ΔlnL=62.853; M1 vs M2: 2ΔlnL=6.453; M7 vs M8: 2ΔlnL=6.544	M1(1%), M2(5%), M8(5%)	190	180, 190	0.13344
RAB40A	RAB40A_cluster_RAB40A	6	M0:-1636.313 | M1:-1603.187 | M2:-1599.977 | M7:-1603.224 | M8:-1599.979	M0 vs M1: 2ΔlnL=66.252; M1 vs M2: 2ΔlnL=6.421; M7 vs M8: 2ΔlnL=6.490	M1(1%), M2(5%), M8(5%)		180, 190	0.13895
RHOXF2	RHOXF2_cluster_RHOXF2	1	M0:-1376.594 | M1:-1377.393 | M2:-1376.594 | M7:-1377.393 | M8:-1376.594	M0 vs M1: 2ΔlnL=-1.598; M1 vs M2: 2ΔlnL=1.598; M7 vs M8: 2ΔlnL=1.598	None			1.3709
RHOXF2	RHOXF2_cluster_RHOXF2	2	M0:-1376.594 | M1:-1377.393 | M2:-1376.594 | M7:-1377.393 | M8:-1376.594	M0 vs M1: 2ΔlnL=-1.598; M1 vs M2: 2ΔlnL=1.598; M7 vs M8: 2ΔlnL=1.598	None			1.3709
RHOXF2	RHOXF2_cluster_RHOXF2	3	M0:-1376.594 | M1:-1377.393 | M2:-1376.594 | M7:-1377.393 | M8:-1376.594	M0 vs M1: 2ΔlnL=-1.598; M1 vs M2: 2ΔlnL=1.598; M7 vs M8: 2ΔlnL=1.598	None			1.3709
RHOXF2	RHOXF2_cluster_RHOXF2	4	M0:-1376.197 | M1:-1376.945 | M2:-1376.197 | M7:-1376.945 | M8:-1376.197	M0 vs M1: 2ΔlnL=-1.497; M1 vs M2: 2ΔlnL=1.497; M7 vs M8: 2ΔlnL=1.497	None			1.35692
RHOXF2	RHOXF2_cluster_RHOXF2	5	M0:-1375.854 | M1:-1376.326 | M2:-1375.854 | M7:-1376.326 | M8:-1375.854	M0 vs M1: 2ΔlnL=-0.945; M1 vs M2: 2ΔlnL=0.945; M7 vs M8: 2ΔlnL=0.945	None			1.272
RHOXF2	RHOXF2_cluster_RHOXF2	6	M0:-1391.266 | M1:-1391.851 | M2:-1391.266 | M7:-1391.851 | M8:-1391.266	M0 vs M1: 2ΔlnL=-1.170; M1 vs M2: 2ΔlnL=1.170; M7 vs M8: 2ΔlnL=1.170	None			1.30453
RHOXF2	RHOXF2_cluster_RHOXF2_2	1	M0:-1100.032 | M1:-1100.032 | M2:-1100.032 | M7:-1100.032 | M8:-1100.032	M0 vs M1: 2ΔlnL=-0.000; M1 vs M2: 2ΔlnL=-0.000; M7 vs M8: 2ΔlnL=-0.000	None			0.13593
RHOXF2	RHOXF2_cluster_RHOXF2_2	2	M0:-1100.032 | M1:-1100.032 | M2:-1100.032 | M7:-1100.036 | M8:-1100.032	M0 vs M1: 2ΔlnL=-0.000; M1 vs M2: 2ΔlnL=0.000; M7 vs M8: 2ΔlnL=0.007	None			0.13593
RHOXF2	RHOXF2_cluster_RHOXF2_2	3	M0:-1100.032 | M1:-1100.032 | M2:-1100.032 | M7:-1100.032 | M8:-1100.032	M0 vs M1: 2ΔlnL=-0.000; M1 vs M2: 2ΔlnL=0.000; M7 vs M8: 2ΔlnL=0.000	None			0.13593
RHOXF2	RHOXF2_cluster_RHOXF2_2	4	M0:-1100.032 | M1:-1100.032 | M2:-1100.032 | M7:-1100.032 | M8:-1100.033	M0 vs M1: 2ΔlnL=-0.000; M1 vs M2: 2ΔlnL=0.000; M7 vs M8: 2ΔlnL=-0.001	None			0.13593
RHOXF2	RHOXF2_cluster_RHOXF2_2	5	M0:-1100.032 | M1:-1100.032 | M2:-1100.032 | M7:-1100.032 | M8:-1100.032	M0 vs M1: 2ΔlnL=-0.000; M1 vs M2: 2ΔlnL=0.000; M7 vs M8: 2ΔlnL=-0.000	None			0.13593
RHOXF2	RHOXF2_cluster_RHOXF2_2	6	M0:-1100.032 | M1:-1100.032 | M2:-1100.032 | M7:-1100.032 | M8:-1100.032	M0 vs M1: 2ΔlnL=-0.000; M1 vs M2: 2ΔlnL=0.000; M7 vs M8: 2ΔlnL=-0.000	None			0.13593
RPL36A	RPL36A_cluster_GorGor_PanTro_SymSyn_cluster1	1	M0:-448.722 | M1:-449.235 | M2:-448.722 | M7:-449.235 | M8:-448.722	M0 vs M1: 2ΔlnL=-1.026; M1 vs M2: 2ΔlnL=1.026; M7 vs M8: 2ΔlnL=1.026	None			1.94026
RPL36A	RPL36A_cluster_GorGor_PanTro_SymSyn_cluster1	2	M0:-448.722 | M1:-449.235 | M2:-448.722 | M7:-449.235 | M8:-448.722	M0 vs M1: 2ΔlnL=-1.026; M1 vs M2: 2ΔlnL=1.026; M7 vs M8: 2ΔlnL=1.026	None			1.94026
RPL36A	RPL36A_cluster_GorGor_PanTro_SymSyn_cluster1	3	M0:-448.722 | M1:-449.235 | M2:-448.722 | M7:-449.235 | M8:-448.722	M0 vs M1: 2ΔlnL=-1.026; M1 vs M2: 2ΔlnL=1.026; M7 vs M8: 2ΔlnL=1.026	None			1.94026
RPL36A	RPL36A_cluster_GorGor_PanTro_SymSyn_cluster1	4	M0:-448.722 | M1:-449.235 | M2:-448.722 | M7:-449.235 | M8:-448.722	M0 vs M1: 2ΔlnL=-1.026; M1 vs M2: 2ΔlnL=1.026; M7 vs M8: 2ΔlnL=1.026	None			1.94026
RPL36A	RPL36A_cluster_GorGor_PanTro_SymSyn_cluster1	5	M0:-448.722 | M1:-449.235 | M2:-448.722 | M7:-449.235 | M8:-448.722	M0 vs M1: 2ΔlnL=-1.026; M1 vs M2: 2ΔlnL=1.026; M7 vs M8: 2ΔlnL=1.026	None			1.94026
RPL36A	RPL36A_cluster_GorGor_PanTro_SymSyn_cluster1	6	M0:-448.722 | M1:-449.235 | M2:-448.722 | M7:-449.235 | M8:-448.722	M0 vs M1: 2ΔlnL=-1.026; M1 vs M2: 2ΔlnL=1.026; M7 vs M8: 2ΔlnL=1.026	None			1.94026
RPL36A	RPL36A_cluster_RPL36A	1	M0:-665.686 | M1:-661.358 | M2:-660.105 | M7:-661.473 | M8:-660.105	M0 vs M1: 2ΔlnL=8.657; M1 vs M2: 2ΔlnL=2.506; M7 vs M8: 2ΔlnL=2.736	M1(1%)		32	0.23539
RPL36A	RPL36A_cluster_RPL36A	2	M0:-665.686 | M1:-661.358 | M2:-660.105 | M7:-661.473 | M8:-660.105	M0 vs M1: 2ΔlnL=8.657; M1 vs M2: 2ΔlnL=2.506; M7 vs M8: 2ΔlnL=2.736	M1(1%)		32	0.23539
RPL36A	RPL36A_cluster_RPL36A	3	M0:-665.686 | M1:-661.358 | M2:-660.105 | M7:-661.473 | M8:-660.105	M0 vs M1: 2ΔlnL=8.657; M1 vs M2: 2ΔlnL=2.506; M7 vs M8: 2ΔlnL=2.736	M1(1%)		32	0.23539
RPL36A	RPL36A_cluster_RPL36A	4	M0:-665.686 | M1:-661.358 | M2:-660.105 | M7:-661.473 | M8:-660.105	M0 vs M1: 2ΔlnL=8.657; M1 vs M2: 2ΔlnL=2.506; M7 vs M8: 2ΔlnL=2.735	M1(1%)		32	0.23539
RPL36A	RPL36A_cluster_RPL36A	5	M0:-665.686 | M1:-661.358 | M2:-660.105 | M7:-661.473 | M8:-660.105	M0 vs M1: 2ΔlnL=8.657; M1 vs M2: 2ΔlnL=2.506; M7 vs M8: 2ΔlnL=2.736	M1(1%)		32	0.23539
RPL36A	RPL36A_cluster_RPL36A	6	M0:-665.686 | M1:-661.358 | M2:-660.105 | M7:-661.473 | M8:-660.105	M0 vs M1: 2ΔlnL=8.657; M1 vs M2: 2ΔlnL=2.506; M7 vs M8: 2ΔlnL=2.736	M1(1%)		32	0.23539
SMIM10	SMIM10_cluster_SMIM10	1	M0:-422.969 | M1:-416.193 | M2:-414.173 | M7:-416.325 | M8:-414.174	M0 vs M1: 2ΔlnL=13.552; M1 vs M2: 2ΔlnL=4.041; M7 vs M8: 2ΔlnL=4.302	M1(1%)	82	82	0.19596
SMIM10	SMIM10_cluster_SMIM10	2	M0:-422.969 | M1:-416.193 | M2:-414.173 | M7:-416.325 | M8:-414.174	M0 vs M1: 2ΔlnL=13.552; M1 vs M2: 2ΔlnL=4.041; M7 vs M8: 2ΔlnL=4.302	M1(1%)	82	82	0.19596
SMIM10	SMIM10_cluster_SMIM10	3	M0:-422.969 | M1:-416.193 | M2:-414.173 | M7:-416.325 | M8:-414.180	M0 vs M1: 2ΔlnL=13.552; M1 vs M2: 2ΔlnL=4.041; M7 vs M8: 2ΔlnL=4.291	M1(1%)	82	82	0.19596
SMIM10	SMIM10_cluster_SMIM10	4	M0:-422.969 | M1:-416.193 | M2:-414.173 | M7:-416.325 | M8:-414.174	M0 vs M1: 2ΔlnL=13.552; M1 vs M2: 2ΔlnL=4.041; M7 vs M8: 2ΔlnL=4.302	M1(1%)	82	82	0.19596
SMIM10	SMIM10_cluster_SMIM10	5	M0:-422.969 | M1:-416.193 | M2:-414.173 | M7:-416.325 | M8:-414.174	M0 vs M1: 2ΔlnL=13.552; M1 vs M2: 2ΔlnL=4.041; M7 vs M8: 2ΔlnL=4.302	M1(1%)	82	82	0.19596
SMIM10	SMIM10_cluster_SMIM10	6	M0:-422.969 | M1:-416.193 | M2:-414.173 | M7:-416.325 | M8:-414.174	M0 vs M1: 2ΔlnL=13.552; M1 vs M2: 2ΔlnL=4.041; M7 vs M8: 2ΔlnL=4.303	M1(1%)	82	82	0.19596
SMIM10	SMIM10_cluster_SMIM10L2A	1	M0:-372.733 | M1:-413.527 | M2:-421.141 | M7:-408.006 | M8:-409.225	M0 vs M1: 2ΔlnL=-81.587; M1 vs M2: 2ΔlnL=-15.229; M7 vs M8: 2ΔlnL=-2.439	None			0.00753
SMIM10	SMIM10_cluster_SMIM10L2A	2	M0:-416.811 | M1:-427.222 | M2:-473.165 | M7:-453.263 | M8:-471.211	M0 vs M1: 2ΔlnL=-20.822; M1 vs M2: 2ΔlnL=-91.886; M7 vs M8: 2ΔlnL=-35.895	None			0.00324
SMIM10	SMIM10_cluster_SMIM10L2A	3	M0:-367.088 | M1:-367.064 | M2:-367.063 | M7:-367.063 | M8:-367.063	M0 vs M1: 2ΔlnL=0.048; M1 vs M2: 2ΔlnL=0.001; M7 vs M8: 2ΔlnL=-0.001	None			0.0001
SMIM10	SMIM10_cluster_SMIM10L2A	4	M0:-381.608 | M1:-381.610 | M2:-381.608 | M7:-381.651 | M8:-381.648	M0 vs M1: 2ΔlnL=-0.003; M1 vs M2: 2ΔlnL=0.003; M7 vs M8: 2ΔlnL=0.007	None			0.0053
SMIM10	SMIM10_cluster_SMIM10L2A	5	M0:-362.018 | M1:-362.187 | M2:-362.008 | M7:-362.187 | M8:-362.008	M0 vs M1: 2ΔlnL=-0.338; M1 vs M2: 2ΔlnL=0.359; M7 vs M8: 2ΔlnL=0.357	None			0.0001
SMIM10	SMIM10_cluster_SMIM10L2A	6	M0:-385.109 | M1:-385.123 | M2:-385.243 | M7:-385.318 | M8:-385.385	M0 vs M1: 2ΔlnL=-0.029; M1 vs M2: 2ΔlnL=-0.240; M7 vs M8: 2ΔlnL=-0.133	None			0.00497
SMIM10	SMIM10_cluster_SMIM10_2	1	M0:-663.151 | M1:-663.151 | M2:-662.246 | M7:-663.275 | M8:-662.279	M0 vs M1: 2ΔlnL=0.000; M1 vs M2: 2ΔlnL=1.811; M7 vs M8: 2ΔlnL=1.992	None			0.43103
SMIM10	SMIM10_cluster_SMIM10_2	2	M0:-663.151 | M1:-663.151 | M2:-662.246 | M7:-663.152 | M8:-662.411	M0 vs M1: 2ΔlnL=0.000; M1 vs M2: 2ΔlnL=1.811; M7 vs M8: 2ΔlnL=1.482	None			0.43103
SMIM10	SMIM10_cluster_SMIM10_2	3	M0:-663.151 | M1:-663.151 | M2:-662.246 | M7:-663.249 | M8:-662.291	M0 vs M1: 2ΔlnL=0.000; M1 vs M2: 2ΔlnL=1.811; M7 vs M8: 2ΔlnL=1.915	None			0.43103
SMIM10	SMIM10_cluster_SMIM10_2	4	M0:-663.151 | M1:-663.152 | M2:-662.246 | M7:-663.153 | M8:-662.277	M0 vs M1: 2ΔlnL=-0.001; M1 vs M2: 2ΔlnL=1.812; M7 vs M8: 2ΔlnL=1.751	None			0.43103
SMIM10	SMIM10_cluster_SMIM10_2	5	M0:-663.151 | M1:-663.151 | M2:-662.246 | M7:-663.163 | M8:-662.277	M0 vs M1: 2ΔlnL=0.000; M1 vs M2: 2ΔlnL=1.811; M7 vs M8: 2ΔlnL=1.772	None			0.43103
SMIM10	SMIM10_cluster_SMIM10_2	6	M0:-663.151 | M1:-663.151 | M2:-662.246 | M7:-663.163 | M8:-662.278	M0 vs M1: 2ΔlnL=0.000; M1 vs M2: 2ΔlnL=1.811; M7 vs M8: 2ΔlnL=1.771	None			0.43103
SPACA5	SPACA5_cluster_SPACA5	1	M0:-708.697 | M1:-708.697 | M2:-708.697 | M7:-708.701 | M8:-708.701	M0 vs M1: 2ΔlnL=-0.000; M1 vs M2: 2ΔlnL=0.000; M7 vs M8: 2ΔlnL=-0.000	None			0.12671
SPACA5	SPACA5_cluster_SPACA5	2	M0:-708.697 | M1:-708.697 | M2:-708.697 | M7:-708.701 | M8:-708.701	M0 vs M1: 2ΔlnL=-0.000; M1 vs M2: 2ΔlnL=0.000; M7 vs M8: 2ΔlnL=-0.000	None			0.12671
SPACA5	SPACA5_cluster_SPACA5	3	M0:-708.697 | M1:-708.697 | M2:-708.697 | M7:-708.701 | M8:-708.701	M0 vs M1: 2ΔlnL=-0.000; M1 vs M2: 2ΔlnL=0.000; M7 vs M8: 2ΔlnL=-0.000	None			0.12671
SPACA5	SPACA5_cluster_SPACA5	4	M0:-708.697 | M1:-708.697 | M2:-708.697 | M7:-708.701 | M8:-708.701	M0 vs M1: 2ΔlnL=-0.000; M1 vs M2: 2ΔlnL=0.000; M7 vs M8: 2ΔlnL=-0.000	None			0.12671
SPACA5	SPACA5_cluster_SPACA5	5	M0:-708.697 | M1:-708.697 | M2:-708.697 | M7:-708.701 | M8:-708.701	M0 vs M1: 2ΔlnL=-0.000; M1 vs M2: 2ΔlnL=0.000; M7 vs M8: 2ΔlnL=-0.000	None			0.12671
SPACA5	SPACA5_cluster_SPACA5	6	M0:-708.697 | M1:-708.697 | M2:-708.697 | M7:-708.701 | M8:-708.701	M0 vs M1: 2ΔlnL=-0.000; M1 vs M2: 2ΔlnL=0.000; M7 vs M8: 2ΔlnL=-0.001	None			0.12671
SPANX	SPANX_cluster_PanPan_PanTro_cluster1	1	M0:-438.741 | M1:-438.740 | M2:-438.740 | M7:-438.740 | M8:-438.740	M0 vs M1: 2ΔlnL=0.002; M1 vs M2: 2ΔlnL=0.000; M7 vs M8: 2ΔlnL=-0.000	None			0.63914
SPANX	SPANX_cluster_PanPan_PanTro_cluster1	2	M0:-431.527 | M1:-431.608 | M2:-431.729 | M7:-432.760 | M8:-434.163	M0 vs M1: 2ΔlnL=-0.161; M1 vs M2: 2ΔlnL=-0.243; M7 vs M8: 2ΔlnL=-2.806	None			1.5131
SPANX	SPANX_cluster_PanPan_PanTro_cluster1	3	M0:-431.561 | M1:-431.809 | M2:-431.801 | M7:-433.143 | M8:-432.882	M0 vs M1: 2ΔlnL=-0.496; M1 vs M2: 2ΔlnL=0.015; M7 vs M8: 2ΔlnL=0.521	None			1.49243
SPANX	SPANX_cluster_PanPan_PanTro_cluster1	4	M0:-431.536 | M1:-431.740 | M2:-432.169 | M7:-433.725 | M8:-433.119	M0 vs M1: 2ΔlnL=-0.410; M1 vs M2: 2ΔlnL=-0.856; M7 vs M8: 2ΔlnL=1.210	None			1.50198
SPANX	SPANX_cluster_PanPan_PanTro_cluster1	5	M0:-431.550 | M1:-431.831 | M2:-432.033 | M7:-433.396 | M8:-432.990	M0 vs M1: 2ΔlnL=-0.561; M1 vs M2: 2ΔlnL=-0.404; M7 vs M8: 2ΔlnL=0.813	None			1.49771
SPANX	SPANX_cluster_PanPan_PanTro_cluster1	6	M0:-431.574 | M1:-432.137 | M2:-432.287 | M7:-432.877 | M8:-432.453	M0 vs M1: 2ΔlnL=-1.127; M1 vs M2: 2ΔlnL=-0.298; M7 vs M8: 2ΔlnL=0.848	None			1.4969
SPANX	SPANX_cluster_PanPan_PanTro_cluster2	1	M0:-370.268 | M1:-370.345 | M2:-370.253 | M7:-370.335 | M8:-370.250	M0 vs M1: 2ΔlnL=-0.153; M1 vs M2: 2ΔlnL=0.184; M7 vs M8: 2ΔlnL=0.170	None			1.57196
SPANX	SPANX_cluster_PanPan_PanTro_cluster2	2	M0:-370.267 | M1:-370.350 | M2:-370.256 | M7:-370.337 | M8:-370.250	M0 vs M1: 2ΔlnL=-0.166; M1 vs M2: 2ΔlnL=0.188; M7 vs M8: 2ΔlnL=0.175	None			1.57156
SPANX	SPANX_cluster_PanPan_PanTro_cluster2	3	M0:-384.472 | M1:-384.699 | M2:-384.472 | M7:-384.699 | M8:-384.472	M0 vs M1: 2ΔlnL=-0.454; M1 vs M2: 2ΔlnL=0.454; M7 vs M8: 2ΔlnL=0.454	None			2.01747
SPANX	SPANX_cluster_PanPan_PanTro_cluster2	4	M0:-384.472 | M1:-384.699 | M2:-384.472 | M7:-384.699 | M8:-384.472	M0 vs M1: 2ΔlnL=-0.454; M1 vs M2: 2ΔlnL=0.454; M7 vs M8: 2ΔlnL=0.454	None			2.01529
SPANX	SPANX_cluster_PanPan_PanTro_cluster2	5	M0:-384.472 | M1:-384.699 | M2:-384.472 | M7:-384.699 | M8:-384.472	M0 vs M1: 2ΔlnL=-0.454; M1 vs M2: 2ΔlnL=0.454; M7 vs M8: 2ΔlnL=0.454	None			2.01714
SPANX	SPANX_cluster_PanPan_PanTro_cluster2	6	M0:-370.267 | M1:-370.346 | M2:-370.262 | M7:-370.349 | M8:-370.257	M0 vs M1: 2ΔlnL=-0.160; M1 vs M2: 2ΔlnL=0.170; M7 vs M8: 2ΔlnL=0.184	None			1.57167
SPANX	SPANX_cluster_PonAbe_PonPyg_cluster1	1	M0:-539.342 | M1:-539.342 | M2:-539.342 | M7:-539.342 | M8:-539.342	M0 vs M1: 2ΔlnL=-0.000; M1 vs M2: 2ΔlnL=0.000; M7 vs M8: 2ΔlnL=-0.000	None			0.09791
SPANX	SPANX_cluster_PonAbe_PonPyg_cluster1	2	M0:-539.342 | M1:-539.342 | M2:-539.342 | M7:-539.342 | M8:-539.342	M0 vs M1: 2ΔlnL=-0.000; M1 vs M2: 2ΔlnL=0.000; M7 vs M8: 2ΔlnL=-0.000	None			0.09791
SPANX	SPANX_cluster_PonAbe_PonPyg_cluster1	3	M0:-539.342 | M1:-539.342 | M2:-539.342 | M7:-539.342 | M8:-539.342	M0 vs M1: 2ΔlnL=-0.000; M1 vs M2: 2ΔlnL=0.000; M7 vs M8: 2ΔlnL=-0.000	None			0.09792
SPANX	SPANX_cluster_PonAbe_PonPyg_cluster1	4	M0:-539.342 | M1:-539.342 | M2:-539.342 | M7:-539.342 | M8:-539.342	M0 vs M1: 2ΔlnL=-0.000; M1 vs M2: 2ΔlnL=0.000; M7 vs M8: 2ΔlnL=0.000	None			0.09791
SPANX	SPANX_cluster_PonAbe_PonPyg_cluster1	5	M0:-539.342 | M1:-539.342 | M2:-539.342 | M7:-539.342 | M8:-539.343	M0 vs M1: 2ΔlnL=-0.000; M1 vs M2: 2ΔlnL=0.000; M7 vs M8: 2ΔlnL=-0.002	None			0.09791
SPANX	SPANX_cluster_PonAbe_PonPyg_cluster1	6	M0:-539.342 | M1:-539.342 | M2:-539.342 | M7:-539.342 | M8:-539.343	M0 vs M1: 2ΔlnL=-0.000; M1 vs M2: 2ΔlnL=0.000; M7 vs M8: 2ΔlnL=-0.003	None			0.09791
SPANX	SPANX_cluster_PonAbe_PonPyg_cluster2	1	M0:-384.550 | M1:-385.847 | M2:-384.536 | M7:-385.873 | M8:-384.536	M0 vs M1: 2ΔlnL=-2.594; M1 vs M2: 2ΔlnL=2.622; M7 vs M8: 2ΔlnL=2.673	None		4, 28, 32, 54	999.0
SPANX	SPANX_cluster_PonAbe_PonPyg_cluster2	2	M0:-384.707 | M1:-385.847 | M2:-384.550 | M7:-385.847 | M8:-384.536	M0 vs M1: 2ΔlnL=-2.280; M1 vs M2: 2ΔlnL=2.594; M7 vs M8: 2ΔlnL=2.622	None	4, 28, 32, 54	4, 28, 32, 54	14.34522
SPANX	SPANX_cluster_PonAbe_PonPyg_cluster2	3	M0:-384.550 | M1:-385.847 | M2:-384.536 | M7:-385.847 | M8:-384.537	M0 vs M1: 2ΔlnL=-2.594; M1 vs M2: 2ΔlnL=2.622; M7 vs M8: 2ΔlnL=2.621	None		4, 28, 32, 54	999.0
SPANX	SPANX_cluster_PonAbe_PonPyg_cluster2	4	M0:-384.550 | M1:-385.847 | M2:-384.536 | M7:-385.847 | M8:-384.537	M0 vs M1: 2ΔlnL=-2.594; M1 vs M2: 2ΔlnL=2.622; M7 vs M8: 2ΔlnL=2.621	None		4, 28, 32, 54	999.0
SPANX	SPANX_cluster_PonAbe_PonPyg_cluster2	5	M0:-384.550 | M1:-385.847 | M2:-384.537 | M7:-385.847 | M8:-384.537	M0 vs M1: 2ΔlnL=-2.594; M1 vs M2: 2ΔlnL=2.621; M7 vs M8: 2ΔlnL=2.621	None		4, 28, 32, 54	999.0
SPANX	SPANX_cluster_PonAbe_PonPyg_cluster2	6	M0:-384.671 | M1:-385.866 | M2:-384.570 | M7:-385.847 | M8:-384.536	M0 vs M1: 2ΔlnL=-2.389; M1 vs M2: 2ΔlnL=2.591; M7 vs M8: 2ΔlnL=2.622	None		4, 28, 32, 54	19.99072
SPANX	SPANX_cluster_PonAbe_PonPyg_cluster3	1	M0:-480.304 | M1:-477.901 | M2:-477.126 | M7:-478.008 | M8:-477.143	M0 vs M1: 2ΔlnL=4.807; M1 vs M2: 2ΔlnL=1.549; M7 vs M8: 2ΔlnL=1.731	M1(5%)			0.11154
SPANX	SPANX_cluster_PonAbe_PonPyg_cluster3	2	M0:-480.304 | M1:-477.901 | M2:-477.124 | M7:-478.008 | M8:-477.141	M0 vs M1: 2ΔlnL=4.807; M1 vs M2: 2ΔlnL=1.553; M7 vs M8: 2ΔlnL=1.734	M1(5%)			0.11154
SPANX	SPANX_cluster_PonAbe_PonPyg_cluster3	3	M0:-480.304 | M1:-477.901 | M2:-477.116 | M7:-478.008 | M8:-477.141	M0 vs M1: 2ΔlnL=4.807; M1 vs M2: 2ΔlnL=1.569; M7 vs M8: 2ΔlnL=1.734	M1(5%)			0.11154
SPANX	SPANX_cluster_PonAbe_PonPyg_cluster3	4	M0:-480.304 | M1:-477.901 | M2:-477.123 | M7:-478.008 | M8:-477.141	M0 vs M1: 2ΔlnL=4.807; M1 vs M2: 2ΔlnL=1.556; M7 vs M8: 2ΔlnL=1.734	M1(5%)			0.11154
SPANX	SPANX_cluster_PonAbe_PonPyg_cluster3	5	M0:-480.304 | M1:-477.901 | M2:-477.116 | M7:-478.008 | M8:-477.119	M0 vs M1: 2ΔlnL=4.807; M1 vs M2: 2ΔlnL=1.569; M7 vs M8: 2ΔlnL=1.778	M1(5%)			0.11154
SPANX	SPANX_cluster_PonAbe_PonPyg_cluster3	6	M0:-480.304 | M1:-477.901 | M2:-477.114 | M7:-478.008 | M8:-477.119	M0 vs M1: 2ΔlnL=4.807; M1 vs M2: 2ΔlnL=1.574; M7 vs M8: 2ΔlnL=1.778	M1(5%)			0.11154
SPANX	SPANX_cluster_SPANX-B	1	M0:-562.072 | M1:-562.072 | M2:-562.072 | M7:-562.072 | M8:-562.072	M0 vs M1: 2ΔlnL=0.000; M1 vs M2: 2ΔlnL=0.000; M7 vs M8: 2ΔlnL=0.000	None			0.69957
SPANX	SPANX_cluster_SPANX-B	2	M0:-562.072 | M1:-562.072 | M2:-562.072 | M7:-562.072 | M8:-562.072	M0 vs M1: 2ΔlnL=0.000; M1 vs M2: 2ΔlnL=-0.000; M7 vs M8: 2ΔlnL=0.000	None			0.69933
SPANX	SPANX_cluster_SPANX-B	3	M0:-562.074 | M1:-562.072 | M2:-562.072 | M7:-562.072 | M8:-562.072	M0 vs M1: 2ΔlnL=0.005; M1 vs M2: 2ΔlnL=0.000; M7 vs M8: 2ΔlnL=0.000	None			0.70052
SPANX	SPANX_cluster_SPANX-B	4	M0:-562.072 | M1:-562.072 | M2:-562.072 | M7:-562.072 | M8:-562.072	M0 vs M1: 2ΔlnL=0.000; M1 vs M2: 2ΔlnL=0.000; M7 vs M8: 2ΔlnL=-0.000	None			0.69933
SPANX	SPANX_cluster_SPANX-B	5	M0:-562.072 | M1:-562.072 | M2:-562.072 | M7:-562.072 | M8:-562.072	M0 vs M1: 2ΔlnL=0.000; M1 vs M2: 2ΔlnL=0.000; M7 vs M8: 2ΔlnL=0.000	None			0.69933
SPANX	SPANX_cluster_SPANX-B	6	M0:-562.072 | M1:-562.072 | M2:-562.072 | M7:-562.072 | M8:-562.072	M0 vs M1: 2ΔlnL=0.000; M1 vs M2: 2ΔlnL=0.000; M7 vs M8: 2ΔlnL=-0.000	None			0.69933
SPANX	SPANX_cluster_SPANXN1	1	M0:-606.789 | M1:-607.279 | M2:-606.789 | M7:-607.279 | M8:-606.789	M0 vs M1: 2ΔlnL=-0.980; M1 vs M2: 2ΔlnL=0.980; M7 vs M8: 2ΔlnL=0.980	None		134, 150	999.0
SPANX	SPANX_cluster_SPANXN1	2	M0:-606.859 | M1:-607.279 | M2:-606.789 | M7:-607.279 | M8:-606.835	M0 vs M1: 2ΔlnL=-0.839; M1 vs M2: 2ΔlnL=0.979; M7 vs M8: 2ΔlnL=0.888	None			10.53951
SPANX	SPANX_cluster_SPANXN1	3	M0:-606.791 | M1:-607.279 | M2:-606.790 | M7:-607.279 | M8:-606.791	M0 vs M1: 2ΔlnL=-0.975; M1 vs M2: 2ΔlnL=0.977; M7 vs M8: 2ΔlnL=0.976	None		134, 150	237.67103
SPANX	SPANX_cluster_SPANXN1	4	M0:-606.827 | M1:-607.279 | M2:-606.811 | M7:-607.279 | M8:-606.790	M0 vs M1: 2ΔlnL=-0.904; M1 vs M2: 2ΔlnL=0.936; M7 vs M8: 2ΔlnL=0.978	None		134, 150	15.19848
SPANX	SPANX_cluster_SPANXN1	5	M0:-606.797 | M1:-607.284 | M2:-606.796 | M7:-607.279 | M8:-606.797	M0 vs M1: 2ΔlnL=-0.975; M1 vs M2: 2ΔlnL=0.976; M7 vs M8: 2ΔlnL=0.964	None		134, 150	70.99883
SPANX	SPANX_cluster_SPANXN1	6	M0:-606.789 | M1:-607.279 | M2:-606.789 | M7:-607.279 | M8:-606.789	M0 vs M1: 2ΔlnL=-0.980; M1 vs M2: 2ΔlnL=0.980; M7 vs M8: 2ΔlnL=0.979	None		134, 150	999.0
SPANX	SPANX_cluster_SPANXN2	1	M0:-791.468 | M1:-783.312 | M2:-773.215 | M7:-783.404 | M8:-773.217	M0 vs M1: 2ΔlnL=16.313; M1 vs M2: 2ΔlnL=20.194; M7 vs M8: 2ΔlnL=20.374	M1(1%), M2(1%), M8(1%)	37, 43, 47, 71, 87	14, 37, 43, 47, 64, 71, 87	1.41428
SPANX	SPANX_cluster_SPANXN2	2	M0:-975.023 | M1:-961.707 | M2:-948.877 | M7:-961.844 | M8:-948.922	M0 vs M1: 2ΔlnL=26.632; M1 vs M2: 2ΔlnL=25.661; M7 vs M8: 2ΔlnL=25.844	M1(1%), M2(1%), M8(1%)	3, 7, 8, 9, 10, 13, 32, 37, 43, 50, 71, 87	3, 6, 7, 8, 9, 10, 13, 32, 37, 40, 43, 47, 50, 71, 87	1.4406
SPANX	SPANX_cluster_SPANXN2	3	M0:-945.120 | M1:-922.987 | M2:-912.084 | M7:-923.198 | M8:-912.574	M0 vs M1: 2ΔlnL=44.265; M1 vs M2: 2ΔlnL=21.806; M7 vs M8: 2ΔlnL=21.248	M1(1%), M2(1%), M8(1%)	37, 43, 50, 82, 87	5, 10, 32, 37, 43, 47, 50, 73, 82, 87	1.15604
SPANX	SPANX_cluster_SPANXN2	4	M0:-828.893 | M1:-823.332 | M2:-818.158 | M7:-823.334 | M8:-818.468	M0 vs M1: 2ΔlnL=11.122; M1 vs M2: 2ΔlnL=10.349; M7 vs M8: 2ΔlnL=9.733	M1(1%), M2(1%), M8(1%)	37, 50, 87	37, 50, 87	1.18533
SPANX	SPANX_cluster_SPANXN2	5	M0:-872.236 | M1:-859.429 | M2:-848.267 | M7:-859.432 | M8:-848.272	M0 vs M1: 2ΔlnL=25.612; M1 vs M2: 2ΔlnL=22.325; M7 vs M8: 2ΔlnL=22.319	M1(1%), M2(1%), M8(1%)	37, 43, 47, 50, 73, 81, 82, 87	5, 21, 37, 41, 43, 47, 50, 71, 73, 81, 82, 87	1.18321
SPANX	SPANX_cluster_SPANXN2	6	M0:-717.005 | M1:-717.319 | M2:-711.543 | M7:-718.584 | M8:-711.548	M0 vs M1: 2ΔlnL=-0.628; M1 vs M2: 2ΔlnL=11.551; M7 vs M8: 2ΔlnL=14.072	M2(1%), M8(1%)	71, 87	47, 71, 87	1.62335
SPANX	SPANX_cluster_SPANXN4	1	M0:-511.865 | M1:-511.865 | M2:-511.865 | M7:-511.866 | M8:-511.866	M0 vs M1: 2ΔlnL=0.000; M1 vs M2: 2ΔlnL=0.000; M7 vs M8: 2ΔlnL=0.000	None			0.84913
SPANX	SPANX_cluster_SPANXN4	2	M0:-511.865 | M1:-511.865 | M2:-511.865 | M7:-511.866 | M8:-511.866	M0 vs M1: 2ΔlnL=0.000; M1 vs M2: 2ΔlnL=0.000; M7 vs M8: 2ΔlnL=0.000	None			0.84913
SPANX	SPANX_cluster_SPANXN4	3	M0:-511.865 | M1:-511.865 | M2:-511.865 | M7:-511.866 | M8:-511.866	M0 vs M1: 2ΔlnL=0.000; M1 vs M2: 2ΔlnL=0.000; M7 vs M8: 2ΔlnL=0.000	None			0.84913
SPANX	SPANX_cluster_SPANXN4	4	M0:-511.865 | M1:-511.865 | M2:-511.865 | M7:-511.866 | M8:-511.930	M0 vs M1: 2ΔlnL=0.000; M1 vs M2: 2ΔlnL=0.000; M7 vs M8: 2ΔlnL=-0.128	None			0.84913
SPANX	SPANX_cluster_SPANXN4	5	M0:-511.865 | M1:-511.865 | M2:-511.865 | M7:-511.866 | M8:-511.930	M0 vs M1: 2ΔlnL=0.000; M1 vs M2: 2ΔlnL=0.000; M7 vs M8: 2ΔlnL=-0.128	None			0.84913
SPANX	SPANX_cluster_SPANXN4	6	M0:-511.865 | M1:-511.865 | M2:-511.865 | M7:-511.866 | M8:-511.866	M0 vs M1: 2ΔlnL=0.000; M1 vs M2: 2ΔlnL=0.000; M7 vs M8: 2ΔlnL=0.000	None			0.84913
SPANX	SPANX_cluster_SPANXN5	1	M0:-657.570 | M1:-657.723 | M2:-656.799 | M7:-657.723 | M8:-656.799	M0 vs M1: 2ΔlnL=-0.306; M1 vs M2: 2ΔlnL=1.846; M7 vs M8: 2ΔlnL=1.846	None			1.34132
SPANX	SPANX_cluster_SPANXN5	2	M0:-643.233 | M1:-643.162 | M2:-641.487 | M7:-643.258 | M8:-641.487	M0 vs M1: 2ΔlnL=0.142; M1 vs M2: 2ΔlnL=3.350; M7 vs M8: 2ΔlnL=3.543	None			1.13375
SPANX	SPANX_cluster_SPANXN5	3	M0:-659.630 | M1:-659.707 | M2:-658.993 | M7:-659.710 | M8:-658.993	M0 vs M1: 2ΔlnL=-0.154; M1 vs M2: 2ΔlnL=1.429; M7 vs M8: 2ΔlnL=1.435	None			1.24044
SPANX	SPANX_cluster_SPANXN5	4	M0:-643.233 | M1:-643.258 | M2:-641.487 | M7:-643.258 | M8:-641.487	M0 vs M1: 2ΔlnL=-0.051; M1 vs M2: 2ΔlnL=3.543; M7 vs M8: 2ΔlnL=3.543	None			1.13375
SPANX	SPANX_cluster_SPANXN5	5	M0:-659.630 | M1:-659.707 | M2:-658.993 | M7:-659.710 | M8:-658.993	M0 vs M1: 2ΔlnL=-0.154; M1 vs M2: 2ΔlnL=1.429; M7 vs M8: 2ΔlnL=1.435	None			1.24044
SPANX	SPANX_cluster_SPANXN5	6	M0:-659.630 | M1:-659.710 | M2:-658.993 | M7:-659.710 | M8:-658.993	M0 vs M1: 2ΔlnL=-0.160; M1 vs M2: 2ΔlnL=1.435; M7 vs M8: 2ΔlnL=1.435	None			1.24044
SPANX	SPANX_cluster_SPANXN5_2	1	M0:-247.879 | M1:-247.878 | M2:-247.878 | M7:-247.878 | M8:-247.915	M0 vs M1: 2ΔlnL=0.001; M1 vs M2: 2ΔlnL=0.000; M7 vs M8: 2ΔlnL=-0.072	None			0.0001
SPANX	SPANX_cluster_SPANXN5_2	2	M0:-247.879 | M1:-247.895 | M2:-247.878 | M7:-247.878 | M8:-247.906	M0 vs M1: 2ΔlnL=-0.033; M1 vs M2: 2ΔlnL=0.034; M7 vs M8: 2ΔlnL=-0.056	None			0.0001
SPANX	SPANX_cluster_SPANXN5_2	3	M0:-247.879 | M1:-247.878 | M2:-247.878 | M7:-247.878 | M8:-247.898	M0 vs M1: 2ΔlnL=0.001; M1 vs M2: 2ΔlnL=0.000; M7 vs M8: 2ΔlnL=-0.040	None			0.0001
SPANX	SPANX_cluster_SPANXN5_2	4	M0:-247.879 | M1:-247.878 | M2:-247.878 | M7:-247.878 | M8:-247.878	M0 vs M1: 2ΔlnL=0.001; M1 vs M2: 2ΔlnL=0.000; M7 vs M8: 2ΔlnL=-0.000	None			0.0001
SPANX	SPANX_cluster_SPANXN5_2	5	M0:-247.879 | M1:-247.878 | M2:-247.878 | M7:-247.878 | M8:-247.878	M0 vs M1: 2ΔlnL=0.001; M1 vs M2: 2ΔlnL=0.000; M7 vs M8: 2ΔlnL=-0.000	None			0.0001
SPANX	SPANX_cluster_SPANXN5_2	6	M0:-247.879 | M1:-247.878 | M2:-247.878 | M7:-247.878 | M8:-247.914	M0 vs M1: 2ΔlnL=0.001; M1 vs M2: 2ΔlnL=0.000; M7 vs M8: 2ΔlnL=-0.071	None			0.0001
SPIN	SPIN_cluster_SPIN2A	1	M0:-1263.292 | M1:-1260.758 | M2:-1257.118 | M7:-1260.828 | M8:-1257.122	M0 vs M1: 2ΔlnL=5.068; M1 vs M2: 2ΔlnL=7.281; M7 vs M8: 2ΔlnL=7.411	M1(5%), M2(5%), M8(5%)	2	2	0.38505
SPIN	SPIN_cluster_SPIN2A	2	M0:-1291.045 | M1:-1288.053 | M2:-1285.364 | M7:-1288.062 | M8:-1285.357	M0 vs M1: 2ΔlnL=5.984; M1 vs M2: 2ΔlnL=5.379; M7 vs M8: 2ΔlnL=5.411	M1(5%)		2	0.43994
SPIN	SPIN_cluster_SPIN2A	3	M0:-1145.015 | M1:-1144.244 | M2:-1144.243 | M7:-1144.265 | M8:-1144.243	M0 vs M1: 2ΔlnL=1.542; M1 vs M2: 2ΔlnL=0.002; M7 vs M8: 2ΔlnL=0.043	None			0.22947
SPIN	SPIN_cluster_SPIN2A	4	M0:-1277.285 | M1:-1274.907 | M2:-1271.084 | M7:-1274.922 | M8:-1271.089	M0 vs M1: 2ΔlnL=4.756; M1 vs M2: 2ΔlnL=7.645; M7 vs M8: 2ΔlnL=7.666	M1(5%), M2(5%), M8(5%)	2	2	0.40907
SPIN	SPIN_cluster_SPIN2A	5	M0:-1266.008 | M1:-1263.724 | M2:-1259.669 | M7:-1263.724 | M8:-1259.672	M0 vs M1: 2ΔlnL=4.570; M1 vs M2: 2ΔlnL=8.110; M7 vs M8: 2ΔlnL=8.103	M1(5%), M2(5%), M8(5%)	2	2	0.43043
SPIN	SPIN_cluster_SPIN2A	6	M0:-1247.660 | M1:-1244.714 | M2:-1240.172 | M7:-1244.766 | M8:-1240.176	M0 vs M1: 2ΔlnL=5.893; M1 vs M2: 2ΔlnL=9.083; M7 vs M8: 2ΔlnL=9.179	M1(5%), M2(5%), M8(5%)	2	2, 6	0.37103
SPIN	SPIN_cluster_SPIN3	1	M0:-1094.839 | M1:-1094.839 | M2:-1094.839 | M7:-1094.841 | M8:-1094.841	M0 vs M1: 2ΔlnL=-0.000; M1 vs M2: 2ΔlnL=0.000; M7 vs M8: 2ΔlnL=-0.000	None			0.2555
SPIN	SPIN_cluster_SPIN3	2	M0:-1094.839 | M1:-1094.839 | M2:-1094.839 | M7:-1094.841 | M8:-1094.841	M0 vs M1: 2ΔlnL=-0.000; M1 vs M2: 2ΔlnL=-0.000; M7 vs M8: 2ΔlnL=-0.000	None			0.25549
SPIN	SPIN_cluster_SPIN3	3	M0:-1094.839 | M1:-1094.839 | M2:-1094.839 | M7:-1094.841 | M8:-1094.842	M0 vs M1: 2ΔlnL=-0.000; M1 vs M2: 2ΔlnL=-0.000; M7 vs M8: 2ΔlnL=-0.002	None			0.25549
SPIN	SPIN_cluster_SPIN3	4	M0:-1094.839 | M1:-1094.839 | M2:-1094.839 | M7:-1094.841 | M8:-1094.841	M0 vs M1: 2ΔlnL=-0.000; M1 vs M2: 2ΔlnL=0.000; M7 vs M8: 2ΔlnL=-0.000	None			0.25549
SPIN	SPIN_cluster_SPIN3	5	M0:-1094.839 | M1:-1094.839 | M2:-1094.839 | M7:-1094.841 | M8:-1094.841	M0 vs M1: 2ΔlnL=-0.000; M1 vs M2: 2ΔlnL=0.000; M7 vs M8: 2ΔlnL=-0.000	None			0.25548
SPIN	SPIN_cluster_SPIN3	6	M0:-1094.839 | M1:-1094.839 | M2:-1094.839 | M7:-1094.841 | M8:-1094.841	M0 vs M1: 2ΔlnL=-0.000; M1 vs M2: 2ΔlnL=0.000; M7 vs M8: 2ΔlnL=-0.000	None			0.25549
SPIN	SPIN_cluster_SPIN4	1	M0:-974.672 | M1:-974.669 | M2:-974.672 | M7:-974.669 | M8:-974.672	M0 vs M1: 2ΔlnL=0.006; M1 vs M2: 2ΔlnL=-0.005; M7 vs M8: 2ΔlnL=-0.006	None			0.0001
SPIN	SPIN_cluster_SPIN4	2	M0:-974.670 | M1:-974.669 | M2:-974.669 | M7:-974.669 | M8:-974.672	M0 vs M1: 2ΔlnL=0.002; M1 vs M2: 2ΔlnL=0.000; M7 vs M8: 2ΔlnL=-0.006	None			0.0001
SPIN	SPIN_cluster_SPIN4	3	M0:-974.673 | M1:-975.724 | M2:-974.672 | M7:-974.669 | M8:-974.669	M0 vs M1: 2ΔlnL=-2.103; M1 vs M2: 2ΔlnL=2.105; M7 vs M8: 2ΔlnL=-0.000	None			0.0001
SPIN	SPIN_cluster_SPIN4	4	M0:-974.670 | M1:-974.851 | M2:-974.884 | M7:-974.669 | M8:-974.669	M0 vs M1: 2ΔlnL=-0.363; M1 vs M2: 2ΔlnL=-0.066; M7 vs M8: 2ΔlnL=-0.000	None			0.0001
SPIN	SPIN_cluster_SPIN4	5	M0:-974.670 | M1:-974.669 | M2:-974.728 | M7:-974.672 | M8:-974.669	M0 vs M1: 2ΔlnL=0.002; M1 vs M2: 2ΔlnL=-0.118; M7 vs M8: 2ΔlnL=0.006	None			0.0001
SPIN	SPIN_cluster_SPIN4	6	M0:-974.905 | M1:-974.669 | M2:-974.669 | M7:-974.669 | M8:-974.669	M0 vs M1: 2ΔlnL=0.472; M1 vs M2: 2ΔlnL=0.000; M7 vs M8: 2ΔlnL=-0.000	None			0.0001
SSX	SSX_cluster_PonAbe_PonPyg_cluster1	1	M0:-640.071 | M1:-641.322 | M2:-639.841 | M7:-641.224 | M8:-639.852	M0 vs M1: 2ΔlnL=-2.503; M1 vs M2: 2ΔlnL=2.963; M7 vs M8: 2ΔlnL=2.744	None		17, 53, 126	75.19365
SSX	SSX_cluster_PonAbe_PonPyg_cluster1	2	M0:-639.860 | M1:-641.211 | M2:-639.826 | M7:-641.182 | M8:-639.821	M0 vs M1: 2ΔlnL=-2.702; M1 vs M2: 2ΔlnL=2.769; M7 vs M8: 2ΔlnL=2.723	None		17, 53, 126	95.80761
SSX	SSX_cluster_PonAbe_PonPyg_cluster1	3	M0:-639.730 | M1:-641.127 | M2:-639.740 | M7:-641.119 | M8:-639.759	M0 vs M1: 2ΔlnL=-2.794; M1 vs M2: 2ΔlnL=2.775; M7 vs M8: 2ΔlnL=2.720	None		17, 53, 126	155.0426
SSX	SSX_cluster_PonAbe_PonPyg_cluster1	4	M0:-639.826 | M1:-641.197 | M2:-640.019 | M7:-641.179 | M8:-639.796	M0 vs M1: 2ΔlnL=-2.742; M1 vs M2: 2ΔlnL=2.357; M7 vs M8: 2ΔlnL=2.766	None		17, 53, 126	102.62855
SSX	SSX_cluster_PonAbe_PonPyg_cluster1	5	M0:-639.704 | M1:-641.617 | M2:-639.876 | M7:-641.086 | M8:-639.718	M0 vs M1: 2ΔlnL=-3.826; M1 vs M2: 2ΔlnL=3.483; M7 vs M8: 2ΔlnL=2.735	None		17, 53, 126	48.33786
SSX	SSX_cluster_PonAbe_PonPyg_cluster1	6	M0:-639.892 | M1:-641.273 | M2:-639.943 | M7:-641.283 | M8:-639.907	M0 vs M1: 2ΔlnL=-2.762; M1 vs M2: 2ΔlnL=2.660; M7 vs M8: 2ΔlnL=2.753	None		17, 53, 126	123.31607
SSX	SSX_cluster_SSX3	1	M0:-1796.262 | M1:-1789.860 | M2:-1770.206 | M7:-1789.923 | M8:-1770.242	M0 vs M1: 2ΔlnL=12.806; M1 vs M2: 2ΔlnL=39.307; M7 vs M8: 2ΔlnL=39.361	M1(1%), M2(1%), M8(1%)	12, 13, 21, 22, 35, 42, 47, 53, 54, 72, 77, 88, 108, 120, 148, 149	6, 12, 13, 18, 21, 22, 35, 42, 47, 53, 54, 64, 72, 77, 88, 108, 120, 139, 140, 148, 149	1.60098
SSX	SSX_cluster_SSX3	2	M0:-1565.092 | M1:-1554.132 | M2:-1539.972 | M7:-1554.296 | M8:-1539.972	M0 vs M1: 2ΔlnL=21.920; M1 vs M2: 2ΔlnL=28.319; M7 vs M8: 2ΔlnL=28.648	M1(1%), M2(1%), M8(1%)	14, 21, 22, 35, 42, 47, 53, 64, 72, 77, 88, 108, 141, 148, 149	9, 14, 21, 22, 35, 42, 47, 53, 64, 65, 72, 77, 88, 108, 120, 135, 141, 148, 149	1.35846
SSX	SSX_cluster_SSX3	3	M0:-1722.347 | M1:-1721.295 | M2:-1698.511 | M7:-1721.977 | M8:-1698.523	M0 vs M1: 2ΔlnL=2.104; M1 vs M2: 2ΔlnL=45.568; M7 vs M8: 2ΔlnL=46.909	M2(1%), M8(1%)	13, 14, 17, 21, 22, 42, 47, 53, 65, 77, 79, 80, 88, 93, 106, 108, 143, 148, 156	6, 12, 13, 14, 17, 18, 21, 22, 42, 47, 53, 57, 65, 77, 79, 80, 84, 88, 91, 93, 106, 108, 120, 143, 147, 148, 149, 156	1.98781
SSX	SSX_cluster_SSX3	4	M0:-1559.026 | M1:-1552.814 | M2:-1531.583 | M7:-1553.144 | M8:-1531.594	M0 vs M1: 2ΔlnL=12.425; M1 vs M2: 2ΔlnL=42.462; M7 vs M8: 2ΔlnL=43.100	M1(1%), M2(1%), M8(1%)	6, 42, 65, 77, 88, 106, 117, 139, 148, 149, 156	6, 12, 22, 42, 53, 65, 76, 77, 88, 106, 117, 139, 147, 148, 149, 156	1.67465
SSX	SSX_cluster_SSX3	5	M0:-1549.944 | M1:-1550.181 | M2:-1539.239 | M7:-1553.365 | M8:-1539.239	M0 vs M1: 2ΔlnL=-0.475; M1 vs M2: 2ΔlnL=21.885; M7 vs M8: 2ΔlnL=28.250	M2(1%), M8(1%)	12, 22, 42, 47, 72, 88	3, 12, 14, 22, 42, 47, 57, 64, 72, 88, 99, 106, 118, 141	1.63151
SSX	SSX_cluster_SSX3	6	M0:-1720.592 | M1:-1708.985 | M2:-1693.099 | M7:-1709.171 | M8:-1693.100	M0 vs M1: 2ΔlnL=23.214; M1 vs M2: 2ΔlnL=31.772; M7 vs M8: 2ΔlnL=32.142	M1(1%), M2(1%), M8(1%)	13, 14, 21, 22, 35, 42, 47, 72, 77, 88, 120, 147, 148, 156	13, 14, 18, 21, 22, 35, 42, 47, 53, 54, 72, 74, 75, 77, 88, 91, 106, 120, 139, 147, 148, 149, 155, 156	1.40603
TBL1X	TBL1X_cluster_PRKX	1	M0:-1661.448 | M1:-1656.414 | M2:-1656.367 | M7:-1657.289 | M8:-1656.367	M0 vs M1: 2ΔlnL=10.068; M1 vs M2: 2ΔlnL=0.093; M7 vs M8: 2ΔlnL=1.844	M1(1%)			0.04522
TBL1X	TBL1X_cluster_PRKX	2	M0:-1661.448 | M1:-1656.414 | M2:-1656.367 | M7:-1657.289 | M8:-1656.367	M0 vs M1: 2ΔlnL=10.068; M1 vs M2: 2ΔlnL=0.093; M7 vs M8: 2ΔlnL=1.844	M1(1%)			0.04522
TBL1X	TBL1X_cluster_PRKX	3	M0:-1661.448 | M1:-1656.414 | M2:-1656.367 | M7:-1657.289 | M8:-1656.367	M0 vs M1: 2ΔlnL=10.068; M1 vs M2: 2ΔlnL=0.093; M7 vs M8: 2ΔlnL=1.844	M1(1%)			0.04522
TBL1X	TBL1X_cluster_PRKX	4	M0:-1661.448 | M1:-1656.414 | M2:-1656.367 | M7:-1657.289 | M8:-1656.367	M0 vs M1: 2ΔlnL=10.068; M1 vs M2: 2ΔlnL=0.093; M7 vs M8: 2ΔlnL=1.844	M1(1%)			0.04522
TBL1X	TBL1X_cluster_PRKX	5	M0:-1661.448 | M1:-1656.414 | M2:-1656.367 | M7:-1657.289 | M8:-1656.367	M0 vs M1: 2ΔlnL=10.068; M1 vs M2: 2ΔlnL=0.093; M7 vs M8: 2ΔlnL=1.844	M1(1%)			0.04522
TBL1X	TBL1X_cluster_PRKX	6	M0:-1661.448 | M1:-1656.414 | M2:-1656.367 | M7:-1657.289 | M8:-1656.367	M0 vs M1: 2ΔlnL=10.068; M1 vs M2: 2ΔlnL=0.093; M7 vs M8: 2ΔlnL=1.844	M1(1%)			0.04522
TBL1X	TBL1X_cluster_PRKX_2	1	M0:-2055.587 | M1:-2053.177 | M2:-2050.620 | M7:-2053.480 | M8:-2050.621	M0 vs M1: 2ΔlnL=4.821; M1 vs M2: 2ΔlnL=5.113; M7 vs M8: 2ΔlnL=5.718	M1(5%)			0.22862
TBL1X	TBL1X_cluster_PRKX_2	2	M0:-2055.587 | M1:-2053.177 | M2:-2050.620 | M7:-2053.458 | M8:-2050.622	M0 vs M1: 2ΔlnL=4.821; M1 vs M2: 2ΔlnL=5.113; M7 vs M8: 2ΔlnL=5.673	M1(5%)			0.22862
TBL1X	TBL1X_cluster_PRKX_2	3	M0:-2055.587 | M1:-2053.177 | M2:-2050.620 | M7:-2053.399 | M8:-2050.621	M0 vs M1: 2ΔlnL=4.821; M1 vs M2: 2ΔlnL=5.113; M7 vs M8: 2ΔlnL=5.556	M1(5%)			0.22862
TBL1X	TBL1X_cluster_PRKX_2	4	M0:-2055.587 | M1:-2053.177 | M2:-2050.620 | M7:-2053.388 | M8:-2050.622	M0 vs M1: 2ΔlnL=4.821; M1 vs M2: 2ΔlnL=5.113; M7 vs M8: 2ΔlnL=5.531	M1(5%)			0.22862
TBL1X	TBL1X_cluster_PRKX_2	5	M0:-2055.587 | M1:-2053.177 | M2:-2050.620 | M7:-2053.394 | M8:-2050.621	M0 vs M1: 2ΔlnL=4.821; M1 vs M2: 2ΔlnL=5.113; M7 vs M8: 2ΔlnL=5.545	M1(5%)			0.22862
TBL1X	TBL1X_cluster_PRKX_2	6	M0:-2055.587 | M1:-2053.177 | M2:-2050.620 | M7:-2053.461 | M8:-2050.621	M0 vs M1: 2ΔlnL=4.821; M1 vs M2: 2ΔlnL=5.113; M7 vs M8: 2ΔlnL=5.680	M1(5%)			0.22862
TBL1X	TBL1X_cluster_PonAbe_PonPyg_cluster1	1	M0:-2140.355 | M1:-2140.481 | M2:-2140.365 | M7:-2140.447 | M8:-2140.387	M0 vs M1: 2ΔlnL=-0.253; M1 vs M2: 2ΔlnL=0.232; M7 vs M8: 2ΔlnL=0.120	None			1.02065
TBL1X	TBL1X_cluster_PonAbe_PonPyg_cluster1	2	M0:-2145.993 | M1:-2146.065 | M2:-2145.999 | M7:-2146.064 | M8:-2145.996	M0 vs M1: 2ΔlnL=-0.144; M1 vs M2: 2ΔlnL=0.131; M7 vs M8: 2ΔlnL=0.136	None			1.46945
TBL1X	TBL1X_cluster_PonAbe_PonPyg_cluster1	3	M0:-2145.978 | M1:-2171.684 | M2:-2164.565 | M7:-2146.051 | M8:-2145.999	M0 vs M1: 2ΔlnL=-51.413; M1 vs M2: 2ΔlnL=14.238; M7 vs M8: 2ΔlnL=0.105	M2(1%)			1.5026
TBL1X	TBL1X_cluster_PonAbe_PonPyg_cluster1	4	M0:-2140.369 | M1:-2140.370 | M2:-2140.399 | M7:-2140.389 | M8:-2140.637	M0 vs M1: 2ΔlnL=-0.003; M1 vs M2: 2ΔlnL=-0.057; M7 vs M8: 2ΔlnL=-0.498	None			1.03051
TBL1X	TBL1X_cluster_PonAbe_PonPyg_cluster1	5	M0:-2145.996 | M1:-2146.058 | M2:-2146.575 | M7:-2146.063 | M8:-2146.001	M0 vs M1: 2ΔlnL=-0.122; M1 vs M2: 2ΔlnL=-1.035; M7 vs M8: 2ΔlnL=0.124	None			1.48274
TBL1X	TBL1X_cluster_PonAbe_PonPyg_cluster1	6	M0:-2140.384 | M1:-2140.349 | M2:-2140.360 | M7:-2140.396 | M8:-2140.371	M0 vs M1: 2ΔlnL=0.072; M1 vs M2: 2ΔlnL=-0.023; M7 vs M8: 2ΔlnL=0.051	None			1.02655
TBL1X	TBL1X_cluster_TBL1X	1	M0:-2809.909 | M1:-2796.643 | M2:-2794.151 | M7:-2797.094 | M8:-2794.154	M0 vs M1: 2ΔlnL=26.531; M1 vs M2: 2ΔlnL=4.984; M7 vs M8: 2ΔlnL=5.880	M1(1%)			0.09772
TBL1X	TBL1X_cluster_TBL1X	2	M0:-2809.909 | M1:-2796.643 | M2:-2794.151 | M7:-2797.094 | M8:-2794.154	M0 vs M1: 2ΔlnL=26.531; M1 vs M2: 2ΔlnL=4.984; M7 vs M8: 2ΔlnL=5.880	M1(1%)			0.09772
TBL1X	TBL1X_cluster_TBL1X	3	M0:-2809.909 | M1:-2796.643 | M2:-2794.151 | M7:-2797.094 | M8:-2794.154	M0 vs M1: 2ΔlnL=26.531; M1 vs M2: 2ΔlnL=4.984; M7 vs M8: 2ΔlnL=5.880	M1(1%)			0.09772
TBL1X	TBL1X_cluster_TBL1X	4	M0:-2809.909 | M1:-2796.643 | M2:-2794.151 | M7:-2797.094 | M8:-2794.154	M0 vs M1: 2ΔlnL=26.531; M1 vs M2: 2ΔlnL=4.984; M7 vs M8: 2ΔlnL=5.880	M1(1%)			0.09772
TBL1X	TBL1X_cluster_TBL1X	5	M0:-2809.909 | M1:-2796.643 | M2:-2794.151 | M7:-2797.094 | M8:-2794.154	M0 vs M1: 2ΔlnL=26.531; M1 vs M2: 2ΔlnL=4.984; M7 vs M8: 2ΔlnL=5.880	M1(1%)			0.09772
TBL1X	TBL1X_cluster_TBL1X	6	M0:-2809.909 | M1:-2796.643 | M2:-2794.151 | M7:-2797.094 | M8:-2794.154	M0 vs M1: 2ΔlnL=26.531; M1 vs M2: 2ΔlnL=4.984; M7 vs M8: 2ΔlnL=5.879	M1(1%)			0.09772
TCEAL8	TCEAL8_cluster_TCEAL8	1	M0:-463.718 | M1:-463.718 | M2:-463.718 | M7:-463.719 | M8:-463.718	M0 vs M1: 2ΔlnL=0.000; M1 vs M2: 2ΔlnL=0.000; M7 vs M8: 2ΔlnL=0.001	None			0.60298
TCEAL8	TCEAL8_cluster_TCEAL8	2	M0:-463.718 | M1:-463.718 | M2:-463.718 | M7:-463.718 | M8:-463.718	M0 vs M1: 2ΔlnL=-0.000; M1 vs M2: 2ΔlnL=0.000; M7 vs M8: 2ΔlnL=0.000	None			0.60298
TCEAL8	TCEAL8_cluster_TCEAL8	3	M0:-463.718 | M1:-463.718 | M2:-463.718 | M7:-463.718 | M8:-463.718	M0 vs M1: 2ΔlnL=0.000; M1 vs M2: 2ΔlnL=-0.000; M7 vs M8: 2ΔlnL=-0.000	None			0.60298
TCEAL8	TCEAL8_cluster_TCEAL8	4	M0:-463.718 | M1:-463.718 | M2:-463.718 | M7:-463.718 | M8:-463.718	M0 vs M1: 2ΔlnL=-0.000; M1 vs M2: 2ΔlnL=0.000; M7 vs M8: 2ΔlnL=0.000	None			0.60298
TCEAL8	TCEAL8_cluster_TCEAL8	5	M0:-463.718 | M1:-463.718 | M2:-463.718 | M7:-463.718 | M8:-463.718	M0 vs M1: 2ΔlnL=0.000; M1 vs M2: 2ΔlnL=0.000; M7 vs M8: 2ΔlnL=0.000	None			0.60297
TCEAL8	TCEAL8_cluster_TCEAL8	6	M0:-463.718 | M1:-463.718 | M2:-463.718 | M7:-463.718 | M8:-463.718	M0 vs M1: 2ΔlnL=0.000; M1 vs M2: 2ΔlnL=-0.000; M7 vs M8: 2ΔlnL=-0.000	None			0.60298
TCP11X2	TCP11X2_cluster_TCP11X2	1	M0:-1913.391 | M1:-1908.708 | M2:-1902.651 | M7:-1909.260 | M8:-1902.652	M0 vs M1: 2ΔlnL=9.366; M1 vs M2: 2ΔlnL=12.115; M7 vs M8: 2ΔlnL=13.216	M1(1%), M2(1%), M8(1%)	333	321, 333	0.875
TCP11X2	TCP11X2_cluster_TCP11X2	2	M0:-1922.882 | M1:-1917.919 | M2:-1912.324 | M7:-1917.949 | M8:-1912.324	M0 vs M1: 2ΔlnL=9.926; M1 vs M2: 2ΔlnL=11.190; M7 vs M8: 2ΔlnL=11.251	M1(1%), M2(1%), M8(1%)	333	321, 333	0.84199
TCP11X2	TCP11X2_cluster_TCP11X2	3	M0:-1922.728 | M1:-1917.550 | M2:-1911.674 | M7:-1917.595 | M8:-1911.675	M0 vs M1: 2ΔlnL=10.357; M1 vs M2: 2ΔlnL=11.752; M7 vs M8: 2ΔlnL=11.842	M1(1%), M2(1%), M8(1%)	333	321, 333	0.8329
TCP11X2	TCP11X2_cluster_TCP11X2	4	M0:-2111.135 | M1:-2104.581 | M2:-2099.310 | M7:-2105.273 | M8:-2099.310	M0 vs M1: 2ΔlnL=13.107; M1 vs M2: 2ΔlnL=10.542; M7 vs M8: 2ΔlnL=11.925	M1(1%), M2(1%), M8(1%)	326	326, 333	0.80708
TCP11X2	TCP11X2_cluster_TCP11X2	5	M0:-1913.391 | M1:-1908.708 | M2:-1902.651 | M7:-1908.718 | M8:-1902.652	M0 vs M1: 2ΔlnL=9.366; M1 vs M2: 2ΔlnL=12.115; M7 vs M8: 2ΔlnL=12.132	M1(1%), M2(1%), M8(1%)	333	321, 333	0.87501
TCP11X2	TCP11X2_cluster_TCP11X2	6	M0:-2114.737 | M1:-2108.333 | M2:-2102.487 | M7:-2108.337 | M8:-2102.487	M0 vs M1: 2ΔlnL=12.809; M1 vs M2: 2ΔlnL=11.693; M7 vs M8: 2ΔlnL=11.700	M1(1%), M2(1%), M8(1%)	326	326, 333	0.85508
TEX28	TEX28_cluster_TEX28	1	M0:-2227.361 | M1:-2225.737 | M2:-2224.166 | M7:-2225.739 | M8:-2224.169	M0 vs M1: 2ΔlnL=3.248; M1 vs M2: 2ΔlnL=3.141; M7 vs M8: 2ΔlnL=3.139	None			0.77966
TEX28	TEX28_cluster_TEX28	2	M0:-2257.682 | M1:-2254.017 | M2:-2245.124 | M7:-2254.018 | M8:-2245.126	M0 vs M1: 2ΔlnL=7.329; M1 vs M2: 2ΔlnL=17.787; M7 vs M8: 2ΔlnL=17.785	M1(1%), M2(1%), M8(1%)	2, 4	2, 4	0.74433
TEX28	TEX28_cluster_TEX28	3	M0:-2227.361 | M1:-2225.737 | M2:-2224.166 | M7:-2225.739 | M8:-2224.167	M0 vs M1: 2ΔlnL=3.248; M1 vs M2: 2ΔlnL=3.141; M7 vs M8: 2ΔlnL=3.143	None			0.77966
TEX28	TEX28_cluster_TEX28	4	M0:-2212.216 | M1:-2210.819 | M2:-2210.241 | M7:-2210.822 | M8:-2210.241	M0 vs M1: 2ΔlnL=2.794; M1 vs M2: 2ΔlnL=1.156; M7 vs M8: 2ΔlnL=1.163	None			0.74941
TEX28	TEX28_cluster_TEX28	5	M0:-2277.243 | M1:-2273.563 | M2:-2263.717 | M7:-2273.582 | M8:-2263.718	M0 vs M1: 2ΔlnL=7.361; M1 vs M2: 2ΔlnL=19.691; M7 vs M8: 2ΔlnL=19.727	M1(1%), M2(1%), M8(1%)	2, 4	2, 4	0.78359
TEX28	TEX28_cluster_TEX28	6	M0:-2272.846 | M1:-2268.966 | M2:-2259.102 | M7:-2268.969 | M8:-2259.103	M0 vs M1: 2ΔlnL=7.762; M1 vs M2: 2ΔlnL=19.727; M7 vs M8: 2ΔlnL=19.732	M1(1%), M2(1%), M8(1%)	2, 4	2, 4	0.77259
TMEM185A	TMEM185A_cluster_TMEM185A	1	M0:-1444.780 | M1:-1444.775 | M2:-1444.775 | M7:-1444.775 | M8:-1444.775	M0 vs M1: 2ΔlnL=0.008; M1 vs M2: 2ΔlnL=0.001; M7 vs M8: 2ΔlnL=-0.001	None			0.0001
TMEM185A	TMEM185A_cluster_TMEM185A	2	M0:-1444.780 | M1:-1444.775 | M2:-1444.775 | M7:-1444.775 | M8:-1444.775	M0 vs M1: 2ΔlnL=0.008; M1 vs M2: 2ΔlnL=0.001; M7 vs M8: 2ΔlnL=-0.001	None			0.0001
TMEM185A	TMEM185A_cluster_TMEM185A	3	M0:-1444.780 | M1:-1444.775 | M2:-1444.775 | M7:-1444.775 | M8:-1444.775	M0 vs M1: 2ΔlnL=0.008; M1 vs M2: 2ΔlnL=0.001; M7 vs M8: 2ΔlnL=-0.000	None			0.0001
TMEM185A	TMEM185A_cluster_TMEM185A	4	M0:-1444.780 | M1:-1444.775 | M2:-1444.775 | M7:-1444.775 | M8:-1444.775	M0 vs M1: 2ΔlnL=0.008; M1 vs M2: 2ΔlnL=0.001; M7 vs M8: 2ΔlnL=-0.001	None			0.0001
TMEM185A	TMEM185A_cluster_TMEM185A	5	M0:-1444.780 | M1:-1444.775 | M2:-1444.775 | M7:-1444.775 | M8:-1444.775	M0 vs M1: 2ΔlnL=0.008; M1 vs M2: 2ΔlnL=0.001; M7 vs M8: 2ΔlnL=-0.001	None			0.0001
TMEM185A	TMEM185A_cluster_TMEM185A	6	M0:-1444.780 | M1:-1444.775 | M2:-1444.775 | M7:-1444.775 | M8:-1444.775	M0 vs M1: 2ΔlnL=0.008; M1 vs M2: 2ΔlnL=0.001; M7 vs M8: 2ΔlnL=-0.001	None			0.0001
TMEM185A	TMEM185A_cluster_TMEM185A_2	1	M0:-749.715 | M1:-749.715 | M2:-749.715 | M7:-749.718 | M8:-749.718	M0 vs M1: 2ΔlnL=-0.000; M1 vs M2: 2ΔlnL=0.000; M7 vs M8: 2ΔlnL=-0.000	None			0.17264
TMEM185A	TMEM185A_cluster_TMEM185A_2	2	M0:-749.715 | M1:-749.715 | M2:-749.715 | M7:-749.718 | M8:-749.718	M0 vs M1: 2ΔlnL=-0.000; M1 vs M2: 2ΔlnL=0.000; M7 vs M8: 2ΔlnL=-0.000	None			0.17264
TMEM185A	TMEM185A_cluster_TMEM185A_2	3	M0:-749.715 | M1:-749.715 | M2:-749.715 | M7:-749.718 | M8:-749.718	M0 vs M1: 2ΔlnL=-0.000; M1 vs M2: 2ΔlnL=0.000; M7 vs M8: 2ΔlnL=-0.000	None			0.17264
TMEM185A	TMEM185A_cluster_TMEM185A_2	4	M0:-749.715 | M1:-749.715 | M2:-749.715 | M7:-749.718 | M8:-749.718	M0 vs M1: 2ΔlnL=-0.000; M1 vs M2: 2ΔlnL=0.000; M7 vs M8: 2ΔlnL=-0.000	None			0.17264
TMEM185A	TMEM185A_cluster_TMEM185A_2	5	M0:-749.715 | M1:-749.715 | M2:-749.715 | M7:-749.718 | M8:-749.718	M0 vs M1: 2ΔlnL=-0.000; M1 vs M2: 2ΔlnL=0.000; M7 vs M8: 2ΔlnL=-0.000	None			0.17264
TMEM185A	TMEM185A_cluster_TMEM185A_2	6	M0:-749.715 | M1:-749.715 | M2:-749.715 | M7:-749.718 | M8:-749.718	M0 vs M1: 2ΔlnL=-0.000; M1 vs M2: 2ΔlnL=0.000; M7 vs M8: 2ΔlnL=-0.000	None			0.17264
TMSB	TMSB_cluster_MacFas_PonAbe_PonPyg_SymSyn_cluster1	1	M0:-169.041 | M1:-169.041 | M2:-169.041 | M7:-169.043 | M8:-169.043	M0 vs M1: 2ΔlnL=-0.000; M1 vs M2: 2ΔlnL=0.000; M7 vs M8: 2ΔlnL=-0.000	None			0.73071
TMSB	TMSB_cluster_MacFas_PonAbe_PonPyg_SymSyn_cluster1	2	M0:-169.041 | M1:-169.041 | M2:-169.041 | M7:-169.043 | M8:-169.043	M0 vs M1: 2ΔlnL=-0.000; M1 vs M2: 2ΔlnL=0.000; M7 vs M8: 2ΔlnL=-0.000	None			0.73071
TMSB	TMSB_cluster_MacFas_PonAbe_PonPyg_SymSyn_cluster1	3	M0:-169.041 | M1:-169.041 | M2:-169.041 | M7:-169.043 | M8:-169.043	M0 vs M1: 2ΔlnL=-0.000; M1 vs M2: 2ΔlnL=0.000; M7 vs M8: 2ΔlnL=-0.000	None			0.73071
TMSB	TMSB_cluster_MacFas_PonAbe_PonPyg_SymSyn_cluster1	4	M0:-169.041 | M1:-169.041 | M2:-169.041 | M7:-169.043 | M8:-169.043	M0 vs M1: 2ΔlnL=-0.000; M1 vs M2: 2ΔlnL=0.000; M7 vs M8: 2ΔlnL=-0.000	None			0.73071
TMSB	TMSB_cluster_MacFas_PonAbe_PonPyg_SymSyn_cluster1	5	M0:-169.041 | M1:-169.122 | M2:-169.041 | M7:-169.043 | M8:-169.043	M0 vs M1: 2ΔlnL=-0.161; M1 vs M2: 2ΔlnL=0.161; M7 vs M8: 2ΔlnL=-0.000	None			0.73071
TMSB	TMSB_cluster_MacFas_PonAbe_PonPyg_SymSyn_cluster1	6	M0:-169.041 | M1:-169.122 | M2:-169.041 | M7:-169.043 | M8:-169.043	M0 vs M1: 2ΔlnL=-0.161; M1 vs M2: 2ΔlnL=0.161; M7 vs M8: 2ΔlnL=-0.000	None			0.73071
TMSB	TMSB_cluster_TMSB15A	1	M0:-194.649 | M1:-194.649 | M2:-194.742 | M7:-194.653 | M8:-194.653	M0 vs M1: 2ΔlnL=-0.000; M1 vs M2: 2ΔlnL=-0.185; M7 vs M8: 2ΔlnL=-0.000	None			0.07918
TMSB	TMSB_cluster_TMSB15A	2	M0:-182.573 | M1:-182.573 | M2:-182.408 | M7:-182.537 | M8:-182.391	M0 vs M1: 2ΔlnL=-0.000; M1 vs M2: 2ΔlnL=0.331; M7 vs M8: 2ΔlnL=0.292	None			0.06922
TMSB	TMSB_cluster_TMSB15A	3	M0:-187.674 | M1:-187.834 | M2:-187.815 | M7:-187.962 | M8:-187.955	M0 vs M1: 2ΔlnL=-0.322; M1 vs M2: 2ΔlnL=0.039; M7 vs M8: 2ΔlnL=0.013	None			0.00366
TMSB	TMSB_cluster_TMSB15A	4	M0:-191.958 | M1:-191.971 | M2:-191.962 | M7:-191.963 | M8:-191.961	M0 vs M1: 2ΔlnL=-0.025; M1 vs M2: 2ΔlnL=0.017; M7 vs M8: 2ΔlnL=0.004	None			0.15145
TMSB	TMSB_cluster_TMSB15A	5	M0:-170.956 | M1:-170.805 | M2:-168.809 | M7:-170.834 | M8:-168.809	M0 vs M1: 2ΔlnL=0.302; M1 vs M2: 2ΔlnL=3.991; M7 vs M8: 2ΔlnL=4.049	None			0.11547
TMSB	TMSB_cluster_TMSB15A	6	M0:-179.566 | M1:-179.592 | M2:-179.585 | M7:-179.579 | M8:-179.584	M0 vs M1: 2ΔlnL=-0.051; M1 vs M2: 2ΔlnL=0.013; M7 vs M8: 2ΔlnL=-0.010	None			0.06873
TMSB	TMSB_cluster_TMSB15C	1	M0:-252.452 | M1:-252.437 | M2:-252.437 | M7:-252.438 | M8:-252.438	M0 vs M1: 2ΔlnL=0.029; M1 vs M2: 2ΔlnL=0.000; M7 vs M8: 2ΔlnL=-0.000	None			0.45516
TMSB	TMSB_cluster_TMSB15C	2	M0:-252.452 | M1:-252.437 | M2:-252.437 | M7:-252.438 | M8:-252.438	M0 vs M1: 2ΔlnL=0.029; M1 vs M2: 2ΔlnL=0.000; M7 vs M8: 2ΔlnL=-0.000	None			0.45514
TMSB	TMSB_cluster_TMSB15C	3	M0:-252.452 | M1:-252.437 | M2:-252.437 | M7:-252.438 | M8:-252.438	M0 vs M1: 2ΔlnL=0.029; M1 vs M2: 2ΔlnL=0.000; M7 vs M8: 2ΔlnL=-0.000	None			0.45513
TMSB	TMSB_cluster_TMSB15C	4	M0:-252.452 | M1:-252.437 | M2:-252.437 | M7:-252.438 | M8:-252.437	M0 vs M1: 2ΔlnL=0.029; M1 vs M2: 2ΔlnL=-0.000; M7 vs M8: 2ΔlnL=0.003	None			0.45516
TMSB	TMSB_cluster_TMSB15C	5	M0:-252.452 | M1:-252.437 | M2:-252.437 | M7:-252.438 | M8:-252.438	M0 vs M1: 2ΔlnL=0.029; M1 vs M2: 2ΔlnL=0.000; M7 vs M8: 2ΔlnL=0.000	None			0.45514
TMSB	TMSB_cluster_TMSB15C	6	M0:-252.452 | M1:-252.437 | M2:-252.437 | M7:-252.438 | M8:-252.438	M0 vs M1: 2ΔlnL=0.029; M1 vs M2: 2ΔlnL=0.000; M7 vs M8: 2ΔlnL=0.000	None			0.45514
TMSB	TMSB_cluster_TMSB4X	1	M0:-137.471 | M1:-137.471 | M2:-137.471 | M7:-137.471 | M8:-137.471	M0 vs M1: 2ΔlnL=0.000; M1 vs M2: 2ΔlnL=0.000; M7 vs M8: 2ΔlnL=-0.000	None			0.0001
TMSB	TMSB_cluster_TMSB4X	2	M0:-137.471 | M1:-137.471 | M2:-137.471 | M7:-137.471 | M8:-137.471	M0 vs M1: 2ΔlnL=0.000; M1 vs M2: 2ΔlnL=0.000; M7 vs M8: 2ΔlnL=-0.000	None			0.0001
TMSB	TMSB_cluster_TMSB4X	3	M0:-163.665 | M1:-164.526 | M2:-164.782 | M7:-166.387 | M8:-164.700	M0 vs M1: 2ΔlnL=-1.721; M1 vs M2: 2ΔlnL=-0.513; M7 vs M8: 2ΔlnL=3.372	None			0.96593
TMSB	TMSB_cluster_TMSB4X	4	M0:-137.471 | M1:-137.471 | M2:-137.471 | M7:-137.471 | M8:-137.471	M0 vs M1: 2ΔlnL=0.000; M1 vs M2: 2ΔlnL=0.000; M7 vs M8: 2ΔlnL=-0.000	None			0.0001
TMSB	TMSB_cluster_TMSB4X	5	M0:-137.471 | M1:-137.471 | M2:-137.471 | M7:-137.471 | M8:-137.471	M0 vs M1: 2ΔlnL=0.000; M1 vs M2: 2ΔlnL=0.000; M7 vs M8: 2ΔlnL=-0.000	None			0.0001
TMSB	TMSB_cluster_TMSB4X	6	M0:-137.471 | M1:-137.471 | M2:-137.472 | M7:-137.471 | M8:-137.471	M0 vs M1: 2ΔlnL=0.000; M1 vs M2: 2ΔlnL=-0.001; M7 vs M8: 2ΔlnL=-0.000	None			0.0001
VCX	VCX_cluster_PonAbe_PonPyg_cluster1	1	M0:-467.988 | M1:-469.771 | M2:-467.987 | M7:-469.771 | M8:-467.988	M0 vs M1: 2ΔlnL=-3.567; M1 vs M2: 2ΔlnL=3.568; M7 vs M8: 2ΔlnL=3.567	None	35, 89, 91, 97, 124	35, 89, 91, 97, 124	447.37454
VCX	VCX_cluster_PonAbe_PonPyg_cluster1	2	M0:-466.980 | M1:-468.927 | M2:-466.997 | M7:-468.927 | M8:-466.980	M0 vs M1: 2ΔlnL=-3.894; M1 vs M2: 2ΔlnL=3.858; M7 vs M8: 2ΔlnL=3.894	None	27, 75, 89, 91, 124	27, 75, 89, 91, 124	999.0
VCX	VCX_cluster_PonAbe_PonPyg_cluster1	3	M0:-467.041 | M1:-467.041 | M2:-467.041 | M7:-467.041 | M8:-467.041	M0 vs M1: 2ΔlnL=0.000; M1 vs M2: 2ΔlnL=0.000; M7 vs M8: 2ΔlnL=0.000	None			0.68173
VCX	VCX_cluster_PonAbe_PonPyg_cluster1	4	M0:-438.033 | M1:-438.033 | M2:-438.033 | M7:-438.033 | M8:-438.033	M0 vs M1: 2ΔlnL=0.000; M1 vs M2: 2ΔlnL=0.000; M7 vs M8: 2ΔlnL=0.000	None			0.47278
VCX	VCX_cluster_PonAbe_PonPyg_cluster1	5	M0:-461.102 | M1:-461.155 | M2:-461.102 | M7:-461.155 | M8:-461.159	M0 vs M1: 2ΔlnL=-0.105; M1 vs M2: 2ΔlnL=0.105; M7 vs M8: 2ΔlnL=-0.008	None			1.45609
VCX	VCX_cluster_PonAbe_PonPyg_cluster1	6	M0:-462.065 | M1:-462.065 | M2:-462.087 | M7:-462.065 | M8:-462.080	M0 vs M1: 2ΔlnL=0.000; M1 vs M2: 2ΔlnL=-0.045; M7 vs M8: 2ΔlnL=-0.031	None			0.36757
VCX	VCX_cluster_VCX	1	M0:-806.419 | M1:-806.524 | M2:-805.734 | M7:-806.524 | M8:-805.734	M0 vs M1: 2ΔlnL=-0.209; M1 vs M2: 2ΔlnL=1.580; M7 vs M8: 2ΔlnL=1.579	None			1.12707
VCX	VCX_cluster_VCX	2	M0:-944.768 | M1:-945.328 | M2:-924.799 | M7:-945.438 | M8:-924.799	M0 vs M1: 2ΔlnL=-1.121; M1 vs M2: 2ΔlnL=41.058; M7 vs M8: 2ΔlnL=41.277	M2(1%), M8(1%)	127, 128, 129, 130, 131	15, 127, 128, 129, 130, 131	1.42452
VCX	VCX_cluster_VCX	3	M0:-802.621 | M1:-803.603 | M2:-799.553 | M7:-803.603 | M8:-799.553	M0 vs M1: 2ΔlnL=-1.964; M1 vs M2: 2ΔlnL=8.100; M7 vs M8: 2ΔlnL=8.100	M2(5%), M8(5%)		128	1.46908
VCX	VCX_cluster_VCX	4	M0:-810.079 | M1:-811.552 | M2:-807.549 | M7:-811.552 | M8:-807.549	M0 vs M1: 2ΔlnL=-2.945; M1 vs M2: 2ΔlnL=8.005; M7 vs M8: 2ΔlnL=8.005	M2(5%), M8(5%)		128	1.59629
VCX	VCX_cluster_VCX	5	M0:-891.668 | M1:-890.149 | M2:-870.859 | M7:-890.272 | M8:-870.861	M0 vs M1: 2ΔlnL=3.038; M1 vs M2: 2ΔlnL=38.580; M7 vs M8: 2ΔlnL=38.821	M2(1%), M8(1%)	127, 128, 129, 130, 131	127, 128, 129, 130, 131	1.24222
VCX	VCX_cluster_VCX	6	M0:-804.353 | M1:-804.725 | M2:-803.974 | M7:-804.725 | M8:-803.974	M0 vs M1: 2ΔlnL=-0.744; M1 vs M2: 2ΔlnL=1.503; M7 vs M8: 2ΔlnL=1.503	None			1.25596
XAGE1	XAGE1_cluster_PanPan_PanTro_cluster1	1	M0:-547.416 | M1:-547.416 | M2:-547.416 | M7:-547.416 | M8:-547.416	M0 vs M1: 2ΔlnL=0.000; M1 vs M2: 2ΔlnL=0.000; M7 vs M8: 2ΔlnL=0.000	None			0.49427
XAGE1	XAGE1_cluster_PanPan_PanTro_cluster1	2	M0:-547.416 | M1:-547.416 | M2:-547.416 | M7:-547.416 | M8:-547.416	M0 vs M1: 2ΔlnL=0.000; M1 vs M2: 2ΔlnL=0.000; M7 vs M8: 2ΔlnL=0.000	None			0.49482
XAGE1	XAGE1_cluster_PanPan_PanTro_cluster1	3	M0:-547.416 | M1:-547.416 | M2:-547.416 | M7:-547.416 | M8:-547.416	M0 vs M1: 2ΔlnL=0.000; M1 vs M2: 2ΔlnL=0.000; M7 vs M8: 2ΔlnL=0.000	None			0.48806
XAGE1	XAGE1_cluster_PanPan_PanTro_cluster1	4	M0:-547.416 | M1:-547.416 | M2:-547.416 | M7:-547.416 | M8:-547.416	M0 vs M1: 2ΔlnL=0.000; M1 vs M2: 2ΔlnL=0.000; M7 vs M8: 2ΔlnL=0.000	None			0.54064
XAGE1	XAGE1_cluster_PanPan_PanTro_cluster1	5	M0:-547.416 | M1:-547.416 | M2:-547.416 | M7:-547.416 | M8:-547.416	M0 vs M1: 2ΔlnL=0.000; M1 vs M2: 2ΔlnL=0.000; M7 vs M8: 2ΔlnL=0.000	None			0.49775
XAGE1	XAGE1_cluster_PanPan_PanTro_cluster1	6	M0:-547.416 | M1:-547.416 | M2:-547.416 | M7:-547.416 | M8:-547.416	M0 vs M1: 2ΔlnL=0.000; M1 vs M2: 2ΔlnL=0.000; M7 vs M8: 2ΔlnL=0.000	None			0.51204
XAGE1	XAGE1_cluster_PonAbe_PonPyg_cluster1	1	M0:-342.161 | M1:-342.161 | M2:-342.161 | M7:-342.161 | M8:-342.161	M0 vs M1: 2ΔlnL=0.000; M1 vs M2: 2ΔlnL=0.000; M7 vs M8: 2ΔlnL=-0.000	None			0.29921
XAGE1	XAGE1_cluster_PonAbe_PonPyg_cluster1	2	M0:-342.161 | M1:-342.161 | M2:-342.161 | M7:-342.161 | M8:-342.161	M0 vs M1: 2ΔlnL=0.000; M1 vs M2: 2ΔlnL=0.000; M7 vs M8: 2ΔlnL=-0.000	None			0.29921
XAGE1	XAGE1_cluster_PonAbe_PonPyg_cluster1	3	M0:-342.161 | M1:-342.161 | M2:-342.161 | M7:-342.161 | M8:-342.161	M0 vs M1: 2ΔlnL=0.000; M1 vs M2: 2ΔlnL=0.000; M7 vs M8: 2ΔlnL=-0.000	None			0.29921
XAGE1	XAGE1_cluster_PonAbe_PonPyg_cluster1	4	M0:-342.161 | M1:-342.161 | M2:-342.319 | M7:-342.161 | M8:-342.161	M0 vs M1: 2ΔlnL=0.000; M1 vs M2: 2ΔlnL=-0.315; M7 vs M8: 2ΔlnL=-0.000	None			0.29921
XAGE1	XAGE1_cluster_PonAbe_PonPyg_cluster1	5	M0:-342.161 | M1:-342.161 | M2:-342.161 | M7:-342.228 | M8:-342.161	M0 vs M1: 2ΔlnL=0.000; M1 vs M2: 2ΔlnL=0.000; M7 vs M8: 2ΔlnL=0.133	None			0.29921
XAGE1	XAGE1_cluster_PonAbe_PonPyg_cluster1	6	M0:-342.161 | M1:-342.161 | M2:-342.161 | M7:-342.161 | M8:-342.218	M0 vs M1: 2ΔlnL=0.000; M1 vs M2: 2ΔlnL=0.000; M7 vs M8: 2ΔlnL=-0.113	None			0.29921
XAGE1	XAGE1_cluster_XAGE1A	1	M0:-374.934 | M1:-374.755 | M2:-373.271 | M7:-374.756 | M8:-373.272	M0 vs M1: 2ΔlnL=0.358; M1 vs M2: 2ΔlnL=2.968; M7 vs M8: 2ΔlnL=2.969	None			0.97541
XAGE1	XAGE1_cluster_XAGE1A	2	M0:-374.938 | M1:-374.246 | M2:-373.223 | M7:-374.296 | M8:-373.223	M0 vs M1: 2ΔlnL=1.384; M1 vs M2: 2ΔlnL=2.046; M7 vs M8: 2ΔlnL=2.147	None			0.655
XAGE1	XAGE1_cluster_XAGE1A	3	M0:-374.934 | M1:-374.755 | M2:-373.271 | M7:-374.756 | M8:-373.272	M0 vs M1: 2ΔlnL=0.358; M1 vs M2: 2ΔlnL=2.968; M7 vs M8: 2ΔlnL=2.969	None			0.97541
XAGE1	XAGE1_cluster_XAGE1A	4	M0:-362.873 | M1:-362.646 | M2:-362.084 | M7:-362.662 | M8:-362.084	M0 vs M1: 2ΔlnL=0.454; M1 vs M2: 2ΔlnL=1.124; M7 vs M8: 2ΔlnL=1.154	None			0.99847
XAGE1	XAGE1_cluster_XAGE1A	5	M0:-362.873 | M1:-362.646 | M2:-362.084 | M7:-362.655 | M8:-362.084	M0 vs M1: 2ΔlnL=0.454; M1 vs M2: 2ΔlnL=1.124; M7 vs M8: 2ΔlnL=1.140	None			0.99847
XAGE1	XAGE1_cluster_XAGE1A	6	M0:-362.873 | M1:-362.646 | M2:-362.084 | M7:-362.873 | M8:-362.084	M0 vs M1: 2ΔlnL=0.454; M1 vs M2: 2ΔlnL=1.124; M7 vs M8: 2ΔlnL=1.577	None			0.99847
ZXD	ZXD_cluster_ZXDA	1	M0:-4612.138 | M1:-4565.467 | M2:-4550.867 | M7:-4566.253 | M8:-4551.690	M0 vs M1: 2ΔlnL=93.342; M1 vs M2: 2ΔlnL=29.201; M7 vs M8: 2ΔlnL=29.126	M1(1%), M2(1%), M8(1%)	17, 133, 794	17, 133, 136, 794	0.32704
ZXD	ZXD_cluster_ZXDA	2	M0:-4835.411 | M1:-4775.307 | M2:-4748.651 | M7:-4776.886 | M8:-4748.657	M0 vs M1: 2ΔlnL=120.208; M1 vs M2: 2ΔlnL=53.311; M7 vs M8: 2ΔlnL=56.459	M1(1%), M2(1%), M8(1%)	17, 117, 124, 133, 271, 794	17, 66, 116, 117, 124, 133, 134, 136, 154, 255, 271, 794	0.3857
ZXD	ZXD_cluster_ZXDA	3	M0:-4432.135 | M1:-4417.674 | M2:-4417.384 | M7:-4417.698 | M8:-4417.384	M0 vs M1: 2ΔlnL=28.921; M1 vs M2: 2ΔlnL=0.580; M7 vs M8: 2ΔlnL=0.628	M1(1%)			0.29694
ZXD	ZXD_cluster_ZXDA	4	M0:-4826.746 | M1:-4758.575 | M2:-4732.318 | M7:-4759.832 | M8:-4732.322	M0 vs M1: 2ΔlnL=136.341; M1 vs M2: 2ΔlnL=52.515; M7 vs M8: 2ΔlnL=55.021	M1(1%), M2(1%), M8(1%)	17, 62, 124, 133, 136, 794	17, 62, 65, 66, 77, 116, 117, 124, 133, 134, 136, 154, 223, 240, 246, 729, 794	0.40494
ZXD	ZXD_cluster_ZXDA	5	M0:-4837.991 | M1:-4776.606 | M2:-4759.365 | M7:-4777.831 | M8:-4759.373	M0 vs M1: 2ΔlnL=122.769; M1 vs M2: 2ΔlnL=34.482; M7 vs M8: 2ΔlnL=36.915	M1(1%), M2(1%), M8(1%)	17, 117, 133, 136, 154, 271, 729, 794	17, 77, 117, 124, 133, 136, 154, 240, 271, 729, 748, 794	0.36312
ZXD	ZXD_cluster_ZXDA	6	M0:-4873.453 | M1:-4819.275 | M2:-4795.605 | M7:-4819.749 | M8:-4795.636	M0 vs M1: 2ΔlnL=108.358; M1 vs M2: 2ΔlnL=47.340; M7 vs M8: 2ΔlnL=48.226	M1(1%), M2(1%), M8(1%)	117, 124, 133, 136, 794	17, 66, 117, 124, 125, 133, 134, 136, 154, 240, 563, 794	0.39059
endogenous	endogenous_cluster_PanPan_PanTro_PonPyg_cluster1	1	M0:-3201.383 | M1:-3201.351 | M2:-3201.351 | M7:-3201.350 | M8:-3201.350	M0 vs M1: 2ΔlnL=0.063; M1 vs M2: 2ΔlnL=0.000; M7 vs M8: 2ΔlnL=0.000	None			0.66568
endogenous	endogenous_cluster_PanPan_PanTro_PonPyg_cluster1	2	M0:-3201.383 | M1:-3201.351 | M2:-3201.351 | M7:-3201.350 | M8:-3201.350	M0 vs M1: 2ΔlnL=0.063; M1 vs M2: 2ΔlnL=0.000; M7 vs M8: 2ΔlnL=0.000	None			0.66568
endogenous	endogenous_cluster_PanPan_PanTro_PonPyg_cluster1	3	M0:-3201.383 | M1:-3201.351 | M2:-3201.351 | M7:-3201.350 | M8:-3201.350	M0 vs M1: 2ΔlnL=0.063; M1 vs M2: 2ΔlnL=0.000; M7 vs M8: 2ΔlnL=0.000	None			0.66568
endogenous	endogenous_cluster_PanPan_PanTro_PonPyg_cluster1	4	M0:-3201.383 | M1:-3201.351 | M2:-3201.351 | M7:-3201.350 | M8:-3201.350	M0 vs M1: 2ΔlnL=0.063; M1 vs M2: 2ΔlnL=0.000; M7 vs M8: 2ΔlnL=-0.000	None			0.66568
endogenous	endogenous_cluster_PanPan_PanTro_PonPyg_cluster1	5	M0:-3201.383 | M1:-3201.351 | M2:-3201.351 | M7:-3201.350 | M8:-3201.350	M0 vs M1: 2ΔlnL=0.063; M1 vs M2: 2ΔlnL=0.000; M7 vs M8: 2ΔlnL=-0.000	None			0.66568
endogenous	endogenous_cluster_PanPan_PanTro_PonPyg_cluster1	6	M0:-3201.383 | M1:-3201.351 | M2:-3201.351 | M7:-3201.350 | M8:-3201.350	M0 vs M1: 2ΔlnL=0.063; M1 vs M2: 2ΔlnL=0.000; M7 vs M8: 2ΔlnL=0.000	None			0.66568

### Sheet: S11. PAML site test Y
Table S11. PAML site model test results per Y-linked ampliconic gene cluster. For each gene family cluster, PAML site models were run iteratively over subsets of sequences. The table reports the log-likelihood (lnL) for models M0, M1, M2, M7, and M8, the likelihood ratio test comparison used to detect positive selection (M1a vs. M2a and M7 vs. M8), the model(s) selected based on significance, the Bayes Empirical Bayes (BEB) posterior probabilities for sites under positive selection in model M2 and model M8, and the estimated ω (dN/dS) under the null model M0.
Species abbreviations: PanPan (bonobo), PanTro (chimpanzee), HomSap (human), GorGor (gorilla), PonAbe (Sumatran orangutan), PonPyg (Bornean orangutan), SymSyn (siamang), MacFas (macaque)
Family	Cluster	Iteration	lnL model (0,1,2,7,8)	comparison	chosen model	BEB model 2	BEB model 8	M0 omega (dN/dS)
BPY2	BPY2_cluster_BPY2	1	M0:-441.895 | M1:-441.759 | M2:-441.380 | M7:-441.759 | M8:-441.380	M0 vs M1: 2ΔlnL=0.274; M1 vs M2: 2ΔlnL=0.756; M7 vs M8: 2ΔlnL=0.758	None			0.96468
BPY2	BPY2_cluster_BPY2	2	M0:-441.895 | M1:-441.759 | M2:-441.380 | M7:-441.776 | M8:-441.380	M0 vs M1: 2ΔlnL=0.274; M1 vs M2: 2ΔlnL=0.758; M7 vs M8: 2ΔlnL=0.792	None			0.96467
BPY2	BPY2_cluster_BPY2	3	M0:-441.895 | M1:-441.759 | M2:-441.380 | M7:-441.759 | M8:-441.380	M0 vs M1: 2ΔlnL=0.274; M1 vs M2: 2ΔlnL=0.758; M7 vs M8: 2ΔlnL=0.758	None			0.96467
BPY2	BPY2_cluster_BPY2	4	M0:-441.895 | M1:-441.759 | M2:-441.380 | M7:-441.759 | M8:-441.380	M0 vs M1: 2ΔlnL=0.274; M1 vs M2: 2ΔlnL=0.758; M7 vs M8: 2ΔlnL=0.758	None			0.96466
BPY2	BPY2_cluster_BPY2	5	M0:-441.895 | M1:-441.759 | M2:-441.380 | M7:-441.759 | M8:-441.380	M0 vs M1: 2ΔlnL=0.274; M1 vs M2: 2ΔlnL=0.758; M7 vs M8: 2ΔlnL=0.758	None			0.96467
BPY2	BPY2_cluster_BPY2	6	M0:-441.895 | M1:-441.759 | M2:-441.380 | M7:-441.759 | M8:-441.380	M0 vs M1: 2ΔlnL=0.274; M1 vs M2: 2ΔlnL=0.758; M7 vs M8: 2ΔlnL=0.758	None			0.96467
CDY1	CDY1_cluster_CDY1	1	M0:-3025.271 | M1:-3023.550 | M2:-3023.545 | M7:-3023.583 | M8:-3023.545	M0 vs M1: 2ΔlnL=3.443; M1 vs M2: 2ΔlnL=0.010; M7 vs M8: 2ΔlnL=0.074	None			0.62545
CDY1	CDY1_cluster_CDY1	2	M0:-3108.904 | M1:-3106.552 | M2:-3105.262 | M7:-3106.632 | M8:-3105.264	M0 vs M1: 2ΔlnL=4.704; M1 vs M2: 2ΔlnL=2.581; M7 vs M8: 2ΔlnL=2.735	M1(5%)			0.70127
CDY1	CDY1_cluster_CDY1	3	M0:-2959.644 | M1:-2957.379 | M2:-2957.346 | M7:-2957.379 | M8:-2957.348	M0 vs M1: 2ΔlnL=4.530; M1 vs M2: 2ΔlnL=0.066; M7 vs M8: 2ΔlnL=0.062	M1(5%)			0.6022
CDY1	CDY1_cluster_CDY1	4	M0:-3026.746 | M1:-3025.525 | M2:-3025.525 | M7:-3025.519 | M8:-3025.513	M0 vs M1: 2ΔlnL=2.443; M1 vs M2: 2ΔlnL=0.000; M7 vs M8: 2ΔlnL=0.012	None			0.60723
CDY1	CDY1_cluster_CDY1	5	M0:-3018.125 | M1:-3017.023 | M2:-3017.023 | M7:-3017.023 | M8:-3017.023	M0 vs M1: 2ΔlnL=2.205; M1 vs M2: 2ΔlnL=0.000; M7 vs M8: 2ΔlnL=-0.000	None			0.56696
CDY1	CDY1_cluster_CDY1	6	M0:-2959.502 | M1:-2957.977 | M2:-2957.968 | M7:-2958.011 | M8:-2957.969	M0 vs M1: 2ΔlnL=3.050; M1 vs M2: 2ΔlnL=0.017; M7 vs M8: 2ΔlnL=0.084	None			0.63834
DAZ1	DAZ1_cluster_DAZ3	1	M0:-1239.299 | M1:-1237.494 | M2:-1235.289 | M7:-1239.391 | M8:-1235.289	M0 vs M1: 2ΔlnL=3.609; M1 vs M2: 2ΔlnL=4.410; M7 vs M8: 2ΔlnL=8.204	M8(5%)			1.10113
DAZ1	DAZ1_cluster_DAZ3	2	M0:-1289.624 | M1:-1287.250 | M2:-1286.002 | M7:-1287.347 | M8:-1286.003	M0 vs M1: 2ΔlnL=4.748; M1 vs M2: 2ΔlnL=2.496; M7 vs M8: 2ΔlnL=2.687	M1(5%)			0.98196
DAZ1	DAZ1_cluster_DAZ3	3	M0:-1476.251 | M1:-1464.319 | M2:-1459.131 | M7:-1464.451 | M8:-1459.134	M0 vs M1: 2ΔlnL=23.863; M1 vs M2: 2ΔlnL=10.376; M7 vs M8: 2ΔlnL=10.634	M1(1%), M2(1%), M8(1%)	94	85, 94, 139, 155	0.89363
DAZ1	DAZ1_cluster_DAZ3	4	M0:-1324.645 | M1:-1317.845 | M2:-1315.637 | M7:-1317.911 | M8:-1315.640	M0 vs M1: 2ΔlnL=13.601; M1 vs M2: 2ΔlnL=4.416; M7 vs M8: 2ΔlnL=4.541	M1(1%)		94, 139	0.81035
DAZ1	DAZ1_cluster_DAZ3	5	M0:-1280.280 | M1:-1274.059 | M2:-1272.128 | M7:-1274.209 | M8:-1272.131	M0 vs M1: 2ΔlnL=12.442; M1 vs M2: 2ΔlnL=3.862; M7 vs M8: 2ΔlnL=4.157	M1(1%)			0.84555
DAZ1	DAZ1_cluster_DAZ3	6	M0:-1321.846 | M1:-1317.481 | M2:-1316.407 | M7:-1317.482 | M8:-1316.407	M0 vs M1: 2ΔlnL=8.729; M1 vs M2: 2ΔlnL=2.149; M7 vs M8: 2ΔlnL=2.149	M1(1%)			0.85485
FAM47A	FAM47A_cluster_PonAbe_PonPyg_cluster1	1	M0:-2983.900 | M1:-2983.900 | M2:-2983.900 | M7:-2983.900 | M8:-2984.006	M0 vs M1: 2ΔlnL=-0.000; M1 vs M2: 2ΔlnL=0.000; M7 vs M8: 2ΔlnL=-0.212	None			0.33106
FAM47A	FAM47A_cluster_PonAbe_PonPyg_cluster1	2	M0:-2983.900 | M1:-2983.900 | M2:-2983.900 | M7:-2983.900 | M8:-2983.900	M0 vs M1: 2ΔlnL=-0.000; M1 vs M2: 2ΔlnL=0.000; M7 vs M8: 2ΔlnL=-0.000	None			0.33108
FAM47A	FAM47A_cluster_PonAbe_PonPyg_cluster1	3	M0:-2983.944 | M1:-2983.900 | M2:-2983.900 | M7:-2983.900 | M8:-2983.903	M0 vs M1: 2ΔlnL=0.088; M1 vs M2: 2ΔlnL=0.000; M7 vs M8: 2ΔlnL=-0.006	None			0.33031
FAM47A	FAM47A_cluster_PonAbe_PonPyg_cluster1	4	M0:-2983.900 | M1:-2983.900 | M2:-2983.900 | M7:-2983.900 | M8:-2983.900	M0 vs M1: 2ΔlnL=-0.000; M1 vs M2: 2ΔlnL=0.000; M7 vs M8: 2ΔlnL=-0.000	None			0.33107
FAM47A	FAM47A_cluster_PonAbe_PonPyg_cluster1	5	M0:-2983.900 | M1:-2983.900 | M2:-2983.900 | M7:-2983.900 | M8:-2983.900	M0 vs M1: 2ΔlnL=-0.000; M1 vs M2: 2ΔlnL=0.000; M7 vs M8: 2ΔlnL=0.000	None			0.33108
FAM47A	FAM47A_cluster_PonAbe_PonPyg_cluster1	6	M0:-2983.900 | M1:-2983.900 | M2:-2983.900 | M7:-2983.900 | M8:-2983.900	M0 vs M1: 2ΔlnL=-0.000; M1 vs M2: 2ΔlnL=0.000; M7 vs M8: 2ΔlnL=0.000	None			0.33107
HSFY1	HSFY1_cluster_HSFY2	1	M0:-2385.772 | M1:-2385.490 | M2:-2385.490 | M7:-2385.474 | M8:-2385.474	M0 vs M1: 2ΔlnL=0.565; M1 vs M2: 2ΔlnL=0.000; M7 vs M8: 2ΔlnL=-0.000	None			0.66725
HSFY1	HSFY1_cluster_HSFY2	2	M0:-2307.014 | M1:-2305.527 | M2:-2305.527 | M7:-2305.476 | M8:-2305.476	M0 vs M1: 2ΔlnL=2.974; M1 vs M2: 2ΔlnL=-0.000; M7 vs M8: 2ΔlnL=0.000	None			0.52221
HSFY1	HSFY1_cluster_HSFY2	3	M0:-2384.512 | M1:-2384.229 | M2:-2384.229 | M7:-2384.214 | M8:-2384.214	M0 vs M1: 2ΔlnL=0.567; M1 vs M2: 2ΔlnL=0.000; M7 vs M8: 2ΔlnL=-0.000	None			0.66958
HSFY1	HSFY1_cluster_HSFY2	4	M0:-2378.826 | M1:-2378.533 | M2:-2378.533 | M7:-2378.520 | M8:-2378.520	M0 vs M1: 2ΔlnL=0.586; M1 vs M2: 2ΔlnL=0.000; M7 vs M8: 2ΔlnL=0.000	None			0.68435
HSFY1	HSFY1_cluster_HSFY2	5	M0:-2378.826 | M1:-2378.533 | M2:-2378.533 | M7:-2378.520 | M8:-2378.533	M0 vs M1: 2ΔlnL=0.586; M1 vs M2: 2ΔlnL=0.000; M7 vs M8: 2ΔlnL=-0.026	None			0.68436
HSFY1	HSFY1_cluster_HSFY2	6	M0:-2374.219 | M1:-2373.926 | M2:-2373.926 | M7:-2373.913 | M8:-2373.913	M0 vs M1: 2ΔlnL=0.586; M1 vs M2: 2ΔlnL=0.000; M7 vs M8: 2ΔlnL=0.000	None			0.68476
RBMY1B	RBMY1B_cluster_PanPan_PanTro_cluster1	1	M0:-887.177 | M1:-888.304 | M2:-887.177 | M7:-888.304 | M8:-887.177	M0 vs M1: 2ΔlnL=-2.254; M1 vs M2: 2ΔlnL=2.254; M7 vs M8: 2ΔlnL=2.253	None		106, 131, 132	999.0
RBMY1B	RBMY1B_cluster_PanPan_PanTro_cluster1	2	M0:-887.177 | M1:-888.305 | M2:-887.231 | M7:-888.304 | M8:-887.177	M0 vs M1: 2ΔlnL=-2.256; M1 vs M2: 2ΔlnL=2.148; M7 vs M8: 2ΔlnL=2.254	None		106, 131, 132	999.0
RBMY1B	RBMY1B_cluster_PanPan_PanTro_cluster1	3	M0:-887.177 | M1:-888.304 | M2:-887.177 | M7:-888.304 | M8:-887.177	M0 vs M1: 2ΔlnL=-2.255; M1 vs M2: 2ΔlnL=2.255; M7 vs M8: 2ΔlnL=2.254	None		106, 131, 132	999.0
RBMY1B	RBMY1B_cluster_PanPan_PanTro_cluster1	4	M0:-887.177 | M1:-888.304 | M2:-887.231 | M7:-888.304 | M8:-887.214	M0 vs M1: 2ΔlnL=-2.254; M1 vs M2: 2ΔlnL=2.146; M7 vs M8: 2ΔlnL=2.180	None		106, 131, 132	999.0
RBMY1B	RBMY1B_cluster_PanPan_PanTro_cluster1	5	M0:-887.177 | M1:-888.309 | M2:-887.177 | M7:-888.304 | M8:-887.177	M0 vs M1: 2ΔlnL=-2.263; M1 vs M2: 2ΔlnL=2.263; M7 vs M8: 2ΔlnL=2.254	None		106, 131, 132	999.0
RBMY1B	RBMY1B_cluster_PanPan_PanTro_cluster1	6	M0:-887.177 | M1:-888.304 | M2:-887.177 | M7:-888.304 | M8:-887.177	M0 vs M1: 2ΔlnL=-2.254; M1 vs M2: 2ΔlnL=2.254; M7 vs M8: 2ΔlnL=2.254	None		106, 131, 132	999.0
RBMY1B	RBMY1B_cluster_PonAbe_PonPyg_cluster1	1	M0:-1438.860 | M1:-1439.383 | M2:-1438.856 | M7:-1439.383 | M8:-1438.873	M0 vs M1: 2ΔlnL=-1.046; M1 vs M2: 2ΔlnL=1.054; M7 vs M8: 2ΔlnL=1.020	None		274, 338	352.41631
RBMY1B	RBMY1B_cluster_PonAbe_PonPyg_cluster1	2	M0:-1451.147 | M1:-1452.318 | M2:-1451.147 | M7:-1452.318 | M8:-1451.147	M0 vs M1: 2ΔlnL=-2.343; M1 vs M2: 2ΔlnL=2.343; M7 vs M8: 2ΔlnL=2.342	None	194, 210, 274, 338	194, 210, 274, 338	999.0
RBMY1B	RBMY1B_cluster_PonAbe_PonPyg_cluster1	3	M0:-1451.148 | M1:-1452.318 | M2:-1451.147 | M7:-1452.318 | M8:-1451.148	M0 vs M1: 2ΔlnL=-2.341; M1 vs M2: 2ΔlnL=2.343; M7 vs M8: 2ΔlnL=2.341	None	194, 210, 274, 338	194, 210, 274, 338	589.33272
RBMY1B	RBMY1B_cluster_PonAbe_PonPyg_cluster1	4	M0:-1451.147 | M1:-1452.318 | M2:-1451.147 | M7:-1452.318 | M8:-1451.147	M0 vs M1: 2ΔlnL=-2.343; M1 vs M2: 2ΔlnL=2.343; M7 vs M8: 2ΔlnL=2.343	None	194, 210, 274, 338	194, 210, 274, 338	999.0
RBMY1B	RBMY1B_cluster_PonAbe_PonPyg_cluster1	5	M0:-1438.856 | M1:-1439.383 | M2:-1438.856 | M7:-1439.383 | M8:-1438.856	M0 vs M1: 2ΔlnL=-1.054; M1 vs M2: 2ΔlnL=1.054; M7 vs M8: 2ΔlnL=1.054	None		274, 338	999.0
RBMY1B	RBMY1B_cluster_PonAbe_PonPyg_cluster1	6	M0:-1451.147 | M1:-1452.318 | M2:-1451.147 | M7:-1452.318 | M8:-1451.232	M0 vs M1: 2ΔlnL=-2.343; M1 vs M2: 2ΔlnL=2.343; M7 vs M8: 2ΔlnL=2.172	None	194, 210, 274, 338	194, 210, 274, 338	999.0
RBMY1B	RBMY1B_cluster_RBMY1F	1	M0:-1776.920 | M1:-1773.116 | M2:-1772.705 | M7:-1773.172 | M8:-1772.705	M0 vs M1: 2ΔlnL=7.608; M1 vs M2: 2ΔlnL=0.822; M7 vs M8: 2ΔlnL=0.933	M1(1%)			0.73284
RBMY1B	RBMY1B_cluster_RBMY1F	2	M0:-1636.127 | M1:-1635.649 | M2:-1635.649 | M7:-1635.661 | M8:-1635.649	M0 vs M1: 2ΔlnL=0.955; M1 vs M2: 2ΔlnL=0.000; M7 vs M8: 2ΔlnL=0.023	None			0.63624
RBMY1B	RBMY1B_cluster_RBMY1F	3	M0:-1790.692 | M1:-1787.220 | M2:-1786.764 | M7:-1787.224 | M8:-1786.764	M0 vs M1: 2ΔlnL=6.944; M1 vs M2: 2ΔlnL=0.910; M7 vs M8: 2ΔlnL=0.918	M1(1%)			0.76433
RBMY1B	RBMY1B_cluster_RBMY1F	4	M0:-1613.916 | M1:-1612.299 | M2:-1612.268 | M7:-1612.331 | M8:-1612.270	M0 vs M1: 2ΔlnL=3.235; M1 vs M2: 2ΔlnL=0.061; M7 vs M8: 2ΔlnL=0.122	None			0.67775
RBMY1B	RBMY1B_cluster_RBMY1F	5	M0:-1797.542 | M1:-1793.564 | M2:-1792.837 | M7:-1793.585 | M8:-1792.837	M0 vs M1: 2ΔlnL=7.956; M1 vs M2: 2ΔlnL=1.454; M7 vs M8: 2ΔlnL=1.495	M1(1%)			0.778
RBMY1B	RBMY1B_cluster_RBMY1F	6	M0:-1615.568 | M1:-1615.422 | M2:-1615.422 | M7:-1615.391 | M8:-1615.391	M0 vs M1: 2ΔlnL=0.291; M1 vs M2: 2ΔlnL=0.000; M7 vs M8: 2ΔlnL=0.000	None			0.62453
TSPY8	TSPY8_cluster_TSPY8	1	M0:-1447.609 | M1:-1446.412 | M2:-1446.091 | M7:-1446.439 | M8:-1446.092	M0 vs M1: 2ΔlnL=2.396; M1 vs M2: 2ΔlnL=0.642; M7 vs M8: 2ΔlnL=0.693	None			0.79979
TSPY8	TSPY8_cluster_TSPY8	2	M0:-1431.197 | M1:-1429.854 | M2:-1429.438 | M7:-1429.861 | M8:-1429.438	M0 vs M1: 2ΔlnL=2.686; M1 vs M2: 2ΔlnL=0.832; M7 vs M8: 2ΔlnL=0.844	None			0.79887
TSPY8	TSPY8_cluster_TSPY8	3	M0:-1443.600 | M1:-1441.746 | M2:-1440.045 | M7:-1441.747 | M8:-1440.058	M0 vs M1: 2ΔlnL=3.709; M1 vs M2: 2ΔlnL=3.402; M7 vs M8: 2ΔlnL=3.379	None			0.83029
TSPY8	TSPY8_cluster_TSPY8	4	M0:-1430.354 | M1:-1428.790 | M2:-1428.020 | M7:-1428.794 | M8:-1428.020	M0 vs M1: 2ΔlnL=3.128; M1 vs M2: 2ΔlnL=1.540; M7 vs M8: 2ΔlnL=1.547	None			0.84039
TSPY8	TSPY8_cluster_TSPY8	5	M0:-1445.053 | M1:-1443.991 | M2:-1443.767 | M7:-1444.103 | M8:-1443.767	M0 vs M1: 2ΔlnL=2.123; M1 vs M2: 2ΔlnL=0.448; M7 vs M8: 2ΔlnL=0.673	None			0.79775
TSPY8	TSPY8_cluster_TSPY8	6	M0:-1457.950 | M1:-1456.891 | M2:-1456.707 | M7:-1456.928 | M8:-1456.707	M0 vs M1: 2ΔlnL=2.118; M1 vs M2: 2ΔlnL=0.367; M7 vs M8: 2ΔlnL=0.441	None			0.78276
VCY1B	VCY1B_cluster_PanPan_PanTro_cluster1	1	M0:-713.746 | M1:-713.762 | M2:-711.957 | M7:-713.774 | M8:-711.957	M0 vs M1: 2ΔlnL=-0.032; M1 vs M2: 2ΔlnL=3.610; M7 vs M8: 2ΔlnL=3.634	None			1.12727
VCY1B	VCY1B_cluster_PanPan_PanTro_cluster1	2	M0:-713.746 | M1:-713.762 | M2:-711.957 | M7:-713.774 | M8:-711.957	M0 vs M1: 2ΔlnL=-0.032; M1 vs M2: 2ΔlnL=3.610; M7 vs M8: 2ΔlnL=3.634	None			1.12727
VCY1B	VCY1B_cluster_PanPan_PanTro_cluster1	3	M0:-713.746 | M1:-713.762 | M2:-711.957 | M7:-713.774 | M8:-711.957	M0 vs M1: 2ΔlnL=-0.032; M1 vs M2: 2ΔlnL=3.610; M7 vs M8: 2ΔlnL=3.634	None			1.12727
VCY1B	VCY1B_cluster_PanPan_PanTro_cluster1	4	M0:-713.746 | M1:-713.762 | M2:-711.957 | M7:-713.774 | M8:-711.957	M0 vs M1: 2ΔlnL=-0.032; M1 vs M2: 2ΔlnL=3.610; M7 vs M8: 2ΔlnL=3.634	None			1.12727
VCY1B	VCY1B_cluster_PanPan_PanTro_cluster1	5	M0:-713.746 | M1:-713.762 | M2:-711.957 | M7:-713.774 | M8:-711.957	M0 vs M1: 2ΔlnL=-0.032; M1 vs M2: 2ΔlnL=3.610; M7 vs M8: 2ΔlnL=3.634	None			1.12727
VCY1B	VCY1B_cluster_PanPan_PanTro_cluster1	6	M0:-713.746 | M1:-713.762 | M2:-711.957 | M7:-713.774 | M8:-711.957	M0 vs M1: 2ΔlnL=-0.032; M1 vs M2: 2ΔlnL=3.610; M7 vs M8: 2ΔlnL=3.634	None			1.12727
glutamate	glutamate_cluster_PonAbe_PonPyg_cluster1	1	M0:-1609.301 | M1:-1609.415 | M2:-1609.257 | M7:-1609.415 | M8:-1609.256	M0 vs M1: 2ΔlnL=-0.228; M1 vs M2: 2ΔlnL=0.315; M7 vs M8: 2ΔlnL=0.317	None			999.0
glutamate	glutamate_cluster_PonAbe_PonPyg_cluster1	2	M0:-1609.334 | M1:-1609.607 | M2:-1609.308 | M7:-1609.605 | M8:-1609.315	M0 vs M1: 2ΔlnL=-0.547; M1 vs M2: 2ΔlnL=0.599; M7 vs M8: 2ΔlnL=0.579	None			999.0
glutamate	glutamate_cluster_PonAbe_PonPyg_cluster1	3	M0:-1609.334 | M1:-1609.607 | M2:-1609.308 | M7:-1609.606 | M8:-1609.328	M0 vs M1: 2ΔlnL=-0.546; M1 vs M2: 2ΔlnL=0.597; M7 vs M8: 2ΔlnL=0.554	None			999.0
glutamate	glutamate_cluster_PonAbe_PonPyg_cluster1	4	M0:-1609.334 | M1:-1609.605 | M2:-1609.315 | M7:-1609.609 | M8:-1609.323	M0 vs M1: 2ΔlnL=-0.542; M1 vs M2: 2ΔlnL=0.580; M7 vs M8: 2ΔlnL=0.570	None			999.0
glutamate	glutamate_cluster_PonAbe_PonPyg_cluster1	5	M0:-1609.301 | M1:-1609.465 | M2:-1609.257 | M7:-1609.415 | M8:-1609.257	M0 vs M1: 2ΔlnL=-0.327; M1 vs M2: 2ΔlnL=0.416; M7 vs M8: 2ΔlnL=0.316	None			999.0
glutamate	glutamate_cluster_PonAbe_PonPyg_cluster1	6	M0:-1609.351 | M1:-1609.602 | M2:-1609.334 | M7:-1609.610 | M8:-1609.354	M0 vs M1: 2ΔlnL=-0.501; M1 vs M2: 2ΔlnL=0.536; M7 vs M8: 2ΔlnL=0.511	None			135.58655
isoenzyme	isoenzyme_cluster_PonAbe_PonPyg_cluster1	1	M0:-927.999 | M1:-919.164 | M2:-887.734 | M7:-919.246 | M8:-888.224	M0 vs M1: 2ΔlnL=17.671; M1 vs M2: 2ΔlnL=62.861; M7 vs M8: 2ΔlnL=62.043	M1(1%), M2(1%), M8(1%)	24, 26, 29, 30, 31, 34, 35	24, 26, 29, 30, 31, 34, 35	0.54535
isoenzyme	isoenzyme_cluster_PonAbe_PonPyg_cluster1	2	M0:-927.999 | M1:-919.164 | M2:-887.734 | M7:-919.246 | M8:-888.224	M0 vs M1: 2ΔlnL=17.671; M1 vs M2: 2ΔlnL=62.861; M7 vs M8: 2ΔlnL=62.043	M1(1%), M2(1%), M8(1%)	24, 26, 29, 30, 31, 34, 35	24, 26, 29, 30, 31, 34, 35	0.54535
isoenzyme	isoenzyme_cluster_PonAbe_PonPyg_cluster1	3	M0:-781.950 | M1:-781.947 | M2:-781.259 | M7:-782.012 | M8:-781.259	M0 vs M1: 2ΔlnL=0.006; M1 vs M2: 2ΔlnL=1.375; M7 vs M8: 2ΔlnL=1.505	None			0.4133
isoenzyme	isoenzyme_cluster_PonAbe_PonPyg_cluster1	4	M0:-781.950 | M1:-781.947 | M2:-781.259 | M7:-781.950 | M8:-781.259	M0 vs M1: 2ΔlnL=0.006; M1 vs M2: 2ΔlnL=1.375; M7 vs M8: 2ΔlnL=1.381	None			0.4133
isoenzyme	isoenzyme_cluster_PonAbe_PonPyg_cluster1	5	M0:-819.405 | M1:-819.405 | M2:-819.405 | M7:-819.405 | M8:-819.405	M0 vs M1: 2ΔlnL=-0.000; M1 vs M2: 2ΔlnL=0.000; M7 vs M8: 2ΔlnL=-0.000	None			0.26488
isoenzyme	isoenzyme_cluster_PonAbe_PonPyg_cluster1	6	M0:-927.999 | M1:-919.164 | M2:-887.734 | M7:-919.246 | M8:-887.734	M0 vs M1: 2ΔlnL=17.671; M1 vs M2: 2ΔlnL=62.861; M7 vs M8: 2ΔlnL=63.024	M1(1%), M2(1%), M8(1%)	24, 26, 29, 30, 31, 34, 35	24, 26, 29, 30, 31, 34, 35	0.54535
isoenzyme	isoenzyme_cluster_PonAbe_PonPyg_cluster2	1	M0:-1223.410 | M1:-1223.410 | M2:-1223.410 | M7:-1223.410 | M8:-1223.410	M0 vs M1: 2ΔlnL=0.000; M1 vs M2: 2ΔlnL=0.000; M7 vs M8: 2ΔlnL=0.000	None			0.51088
isoenzyme	isoenzyme_cluster_PonAbe_PonPyg_cluster2	2	M0:-1229.902 | M1:-1229.742 | M2:-1229.744 | M7:-1229.738 | M8:-1229.738	M0 vs M1: 2ΔlnL=0.319; M1 vs M2: 2ΔlnL=-0.004; M7 vs M8: 2ΔlnL=0.000	None			0.0001
isoenzyme	isoenzyme_cluster_PonAbe_PonPyg_cluster2	3	M0:-1223.410 | M1:-1223.410 | M2:-1223.410 | M7:-1223.410 | M8:-1223.410	M0 vs M1: 2ΔlnL=0.000; M1 vs M2: 2ΔlnL=0.000; M7 vs M8: 2ΔlnL=0.000	None			0.54696
isoenzyme	isoenzyme_cluster_PonAbe_PonPyg_cluster2	4	M0:-1223.410 | M1:-1223.410 | M2:-1223.410 | M7:-1223.410 | M8:-1223.410	M0 vs M1: 2ΔlnL=0.000; M1 vs M2: 2ΔlnL=0.000; M7 vs M8: 2ΔlnL=0.000	None			0.55985
isoenzyme	isoenzyme_cluster_PonAbe_PonPyg_cluster2	5	M0:-1223.410 | M1:-1223.410 | M2:-1223.410 | M7:-1223.410 | M8:-1223.410	M0 vs M1: 2ΔlnL=0.000; M1 vs M2: 2ΔlnL=0.000; M7 vs M8: 2ΔlnL=0.000	None			0.53796
isoenzyme	isoenzyme_cluster_PonAbe_PonPyg_cluster2	6	M0:-1223.410 | M1:-1223.410 | M2:-1223.410 | M7:-1223.410 | M8:-1223.410	M0 vs M1: 2ΔlnL=0.000; M1 vs M2: 2ΔlnL=0.000; M7 vs M8: 2ΔlnL=0.000	None			0.51507
retrovirus	retrovirus_cluster_PonAbe_PonPyg_cluster1	1	M0:-1301.228 | M1:-1301.472 | M2:-1301.226 | M7:-1301.472 | M8:-1301.226	M0 vs M1: 2ΔlnL=-0.488; M1 vs M2: 2ΔlnL=0.491; M7 vs M8: 2ΔlnL=0.491	None			139.68022
retrovirus	retrovirus_cluster_PonAbe_PonPyg_cluster1	2	M0:-1301.226 | M1:-1301.472 | M2:-1301.226 | M7:-1301.566 | M8:-1301.226	M0 vs M1: 2ΔlnL=-0.491; M1 vs M2: 2ΔlnL=0.491; M7 vs M8: 2ΔlnL=0.678	None			676.785
retrovirus	retrovirus_cluster_PonAbe_PonPyg_cluster1	3	M0:-1301.226 | M1:-1301.472 | M2:-1301.226 | M7:-1301.472 | M8:-1301.226	M0 vs M1: 2ΔlnL=-0.491; M1 vs M2: 2ΔlnL=0.491; M7 vs M8: 2ΔlnL=0.491	None			917.37138
retrovirus	retrovirus_cluster_PonAbe_PonPyg_cluster1	4	M0:-1301.226 | M1:-1301.617 | M2:-1301.414 | M7:-1301.472 | M8:-1301.413	M0 vs M1: 2ΔlnL=-0.782; M1 vs M2: 2ΔlnL=0.406; M7 vs M8: 2ΔlnL=0.117	None			999.0
retrovirus	retrovirus_cluster_PonAbe_PonPyg_cluster1	5	M0:-1301.226 | M1:-1301.480 | M2:-1301.226 | M7:-1301.472 | M8:-1301.297	M0 vs M1: 2ΔlnL=-0.508; M1 vs M2: 2ΔlnL=0.508; M7 vs M8: 2ΔlnL=0.349	None			999.0
retrovirus	retrovirus_cluster_PonAbe_PonPyg_cluster1	6	M0:-1301.248 | M1:-1301.572 | M2:-1301.241 | M7:-1301.472 | M8:-1301.247	M0 vs M1: 2ΔlnL=-0.647; M1 vs M2: 2ΔlnL=0.663; M7 vs M8: 2ΔlnL=0.450	None			148.28417
zinc	zinc_cluster_PonAbe_PonPyg_cluster1	1	M0:-3816.855 | M1:-3780.383 | M2:-3693.602 | M7:-3782.108 | M8:-3693.603	M0 vs M1: 2ΔlnL=72.945; M1 vs M2: 2ΔlnL=173.561; M7 vs M8: 2ΔlnL=177.009	M1(1%), M2(1%), M8(1%)	3, 7, 8, 9, 13, 14, 15, 16, 18, 28, 29, 31, 32, 33, 35, 37, 40, 42, 43, 45, 48, 780, 802, 803, 811, 823, 824, 828, 829, 830, 831, 837, 839	3, 7, 8, 9, 13, 14, 15, 16, 18, 28, 29, 31, 32, 33, 35, 37, 40, 42, 43, 45, 48, 780, 802, 803, 811, 823, 824, 828, 829, 830, 831, 837, 839	0.4836
zinc	zinc_cluster_PonAbe_PonPyg_cluster1	2	M0:-3816.855 | M1:-3780.383 | M2:-3693.602 | M7:-3780.613 | M8:-3693.603	M0 vs M1: 2ΔlnL=72.945; M1 vs M2: 2ΔlnL=173.561; M7 vs M8: 2ΔlnL=174.019	M1(1%), M2(1%), M8(1%)	3, 7, 8, 9, 13, 14, 15, 16, 18, 28, 29, 31, 32, 33, 35, 37, 40, 42, 43, 45, 48, 780, 802, 803, 811, 823, 824, 828, 829, 830, 831, 837, 839	3, 7, 8, 9, 13, 14, 15, 16, 18, 28, 29, 31, 32, 33, 35, 37, 40, 42, 43, 45, 48, 780, 802, 803, 811, 823, 824, 828, 829, 830, 831, 837, 839	0.4836
zinc	zinc_cluster_PonAbe_PonPyg_cluster1	3	M0:-3816.855 | M1:-3780.383 | M2:-3693.608 | M7:-3780.613 | M8:-3693.603	M0 vs M1: 2ΔlnL=72.945; M1 vs M2: 2ΔlnL=173.548; M7 vs M8: 2ΔlnL=174.019	M1(1%), M2(1%), M8(1%)	3, 7, 8, 9, 13, 14, 15, 16, 18, 28, 29, 31, 32, 33, 35, 37, 40, 42, 43, 45, 48, 780, 802, 803, 811, 823, 824, 828, 829, 830, 831, 837, 839	3, 7, 8, 9, 13, 14, 15, 16, 18, 28, 29, 31, 32, 33, 35, 37, 40, 42, 43, 45, 48, 780, 802, 803, 811, 823, 824, 828, 829, 830, 831, 837, 839	0.4836
zinc	zinc_cluster_PonAbe_PonPyg_cluster1	4	M0:-3816.855 | M1:-3780.383 | M2:-3693.602 | M7:-3780.613 | M8:-3693.603	M0 vs M1: 2ΔlnL=72.945; M1 vs M2: 2ΔlnL=173.561; M7 vs M8: 2ΔlnL=174.019	M1(1%), M2(1%), M8(1%)	3, 7, 8, 9, 13, 14, 15, 16, 18, 28, 29, 31, 32, 33, 35, 37, 40, 42, 43, 45, 48, 780, 802, 803, 811, 823, 824, 828, 829, 830, 831, 837, 839	3, 7, 8, 9, 13, 14, 15, 16, 18, 28, 29, 31, 32, 33, 35, 37, 40, 42, 43, 45, 48, 780, 802, 803, 811, 823, 824, 828, 829, 830, 831, 837, 839	0.4836
zinc	zinc_cluster_PonAbe_PonPyg_cluster1	5	M0:-3816.855 | M1:-3780.383 | M2:-3693.602 | M7:-3780.613 | M8:-3693.609	M0 vs M1: 2ΔlnL=72.945; M1 vs M2: 2ΔlnL=173.561; M7 vs M8: 2ΔlnL=174.007	M1(1%), M2(1%), M8(1%)	3, 7, 8, 9, 13, 14, 15, 16, 18, 28, 29, 31, 32, 33, 35, 37, 40, 42, 43, 45, 48, 780, 802, 803, 811, 823, 824, 828, 829, 830, 831, 837, 839	3, 7, 8, 9, 13, 14, 15, 16, 18, 28, 29, 31, 32, 33, 35, 37, 40, 42, 43, 45, 48, 780, 802, 803, 811, 823, 824, 828, 829, 830, 831, 837, 839	0.4836
zinc	zinc_cluster_PonAbe_PonPyg_cluster1	6	M0:-3816.855 | M1:-3780.383 | M2:-3693.602 | M7:-3780.613 | M8:-3693.604	M0 vs M1: 2ΔlnL=72.945; M1 vs M2: 2ΔlnL=173.561; M7 vs M8: 2ΔlnL=174.017	M1(1%), M2(1%), M8(1%)	3, 7, 8, 9, 13, 14, 15, 16, 18, 28, 29, 31, 32, 33, 35, 37, 40, 42, 43, 45, 48, 780, 802, 803, 811, 823, 824, 828, 829, 830, 831, 837, 839	3, 7, 8, 9, 13, 14, 15, 16, 18, 28, 29, 31, 32, 33, 35, 37, 40, 42, 43, 45, 48, 780, 802, 803, 811, 823, 824, 828, 829, 830, 831, 837, 839	0.4836
